# Endogenous viral elements constitute a complementary source of antigens for personalized cancer vaccines

**DOI:** 10.1101/2023.03.23.533908

**Authors:** Christian Garde, Michail A. Pavlidis, Pablo Garces, Emma J. Lange, Sri H. Ramarathinam, Mateo Sokač, Kirti Pandey, Pouya Faridi, Johanne Ahrenfeldt, Shanzou Chung, Stine Friis, Daniela Kleine-Kohlbrecher, Nicolai J. Birkbak, Jens V. Kringelum, Birgitte Rønø, Anthony W. Purcell, Thomas Trolle

**Affiliations:** Evaxion Biotech A/S, Dr Neergaards Vej 5F, Hørsholm, Denmark; Department of Biochemistry and Molecular Biology & Infection and Immunity Program, Biomedicine Discovery Institute, Monash University, Clayton, Victoria, Australia; Department of Molecular Medicine, Aarhus University Hospital, Aarhus, Denmark; Department of Clinical Medicine, Aarhus University, Aarhus, Denmark; Department of Medicine, School of Clinical Sciences, Monash University, Clayton, Victoria, Australia

**Keywords:** Endogenous retrovirus, personalized cancer vaccine, immunotherapy, neoantigen, T-cell epitopes, biomarker, immunopeptidomics

## Abstract

Personalized cancer vaccines (PCVs) largely leverage neoantigens arising from somatic mutations limiting their application to patients with relatively high tumor mutational burden (TMB). This underscores the need for alternative antigens to design PCVs for low TMB cancers. To this end, we substantiate endogenous retroviral elements (EVEs) as tumor antigens through large-scale genomic analyses of healthy tissues and solid cancers. These analyses revealed that the breadth of EVE expression in tumors stratify checkpoint inhibitor treated melanoma patients into groups with differential overall and progression-free survival. To enable the design of PCVs containing EVE-derived epitopes with therapeutic potential, we developed a computational pipeline, ObsERV. We show that EVE-derived peptides are presented as epitopes on tumors and can be predicted by ObsERV. Preclinical testing of ObsERV demonstrates induction of sustained poly-functional CD4+ and CD8+ T-cell responses as well as long-term tumor protection. As such, EVEs may facilitate and improve PCVs especially for low-TMB patients.

## Supplementary Tables for "Endogenous viral elements constitute a complementary source of antigens for personalized cancer vaccines"

### Sheet: Overview
Table S1	CT26 MS/MS identified EVE ligands through immunopeptidomics. List of unique EVE ligands found on immunopeptidomics data carried out on unstimulated CT26 cell line, IFNy stimulated CT26 cell line and on pooled vivo grown tumors derived form the same cell line. This subset results after aplying length restrictions (longer than 7 and shorter than 12), a maximum PEAKS identification confidence above 20 across all three biological replicates and TPM values above 1.
Table S2	B16-F10 MS/MS identified EVE ligands through immunopeptidomics. List of unique EVE ligands found on immunopeptidomics data carried out on IFNy stimulated B16_F10 cell line and on pooled vivo grown tumors derived form the same cell line. This subset results after aplying length restrictions (longer than 7 and shorter than 12), a maximum PEAKS identification confidence above 20 across both biological replicates and TPM values above 1.
Table S3	Overview of the CT26 ObsERV targets selected for preclinical testing and their computational features. For each vaccine epitope, the amino acid (AA) sequences of the immunizing sequence, the corresponding predicted MHCI and MHC ligands and the computational features are presented. MHCI ligands are highlighted in red on the immunizing amino acid sequence and MHCII ligands are underlined. TPM: Transcripts per million, Integrated score: integrated score of expression and presentation probability
Table S4	Overview of the B16F10 ObsERV targets selected for preclinical testing and their computational features. For each vaccine epitope, the amino acid (AA) sequences of the immunizing sequence, the corresponding predicted MHCI and MHC ligands and the computational features are presented. MHCI ligands are highligted in red on the immunizing amino acid sequence. TPM: Transcripts per million, Integrated score: integrated score of expression and presentation probability
Table S5	EVE burden, EVE group and TMB group for all patient samples used for survival analysis
Table S6	EVE burden and TMB for all analyzed TCGA deposited samples
Table S7	TCGA study abbreviations

### Sheet: Table S1
Peptide	Accession	Max_Area	Max_lgP	TPM	Samples_found
AAPTGTTWA	Mmus38.chr8.123426364.123428661.-	0	31.81	5434.13	IFNneg, IFNpos
ATQQFQQL	Mmus38.chr8.123426364.123428661.-	0	33.89	5434.13	IFNpos
AWAETGGMGL	Mmus38.chr8.123428313.123431900.-	0	41.94	3392.25	Tum
AYQEIKQAL	Mmus38.chr8.123428313.123431900.-	38026	42.09	3392.25	IFNneg, IFNpos, Tum
AYQEIKQALL	Mmus38.chr8.123428313.123431900.-	5352.1	44.6	3392.25	IFNneg, IFNpos, Tum
AYVPLTTT	Mmus38.chr7.75779070.75780392.-	0	28.5	18.22	Tum
AYVPLTTTA	Mmus38.chr7.75779070.75780392.-	0	31.68	18.22	IFNpos, Tum
AYVPLTTTAL	Mmus38.chr7.75779070.75780392.-	0	45.18	18.22	IFNpos, Tum
CCFYADHTGI	Mmus38.chr8.121839776.121840789.+	191280	41.51	136.77	IFNneg, IFNpos
CCFYADHTGL	Mmus38.chr8.123426364.123428661.-	191280	41.51	5434.13	IFNneg, IFNpos
CFYADHTG	Mmus38.chr8.123426364.123428661.-	0	44.5	5434.13	IFNneg, Tum
CFYADHTGI	Mmus38.chr8.121839776.121840789.+	211930	44.9	136.77	IFNneg, IFNpos, Tum
CFYADHTGL	Mmus38.chr8.123426364.123428661.-	211930	44.9	5434.13	IFNneg, IFNpos, Tum
DYITVSNNL	Mmus38.chr8.123426364.123428661.-	0	26.43	5434.13	IFNneg
DYLANIHHL	Mmus38.chr8.121835414.121838953.+	7241	31.27	31.94	IFNneg, IFNpos, Tum
EDPGKLTAL	Mmus38.chr8.123431904.123433835.-	0	36.74	1472.1	Tum
FGPCIINR	Mmus38.chr8.121839776.121840789.+	0	25.63	136.77	Tum
FGPCILNR	Mmus38.chr8.123426364.123428661.-	0	25.63	5434.13	Tum
FGPCILNRL	Mmus38.chr8.123426364.123428661.-	112130	31.36	5434.13	IFNpos, Tum
FYADHTGI	Mmus38.chr8.121839776.121840789.+	67491	44.18	136.77	IFNneg, IFNpos, Tum
FYADHTGL	Mmus38.chr8.123426364.123428661.-	67491	44.18	5434.13	IFNneg, IFNpos, Tum
FYLPTIRAV	Mmus38.chr8.121833638.121835410.+	35854	26.7	21.77	IFNneg, IFNpos, Tum
GEEKQRVLLE	Mmus38.chr8.123431904.123433835.-	0	26.4	1472.1	IFNneg
GYLISNQQV	Mmus38.chr16.91251454.91254057.+	0	27.26	1.01	IFNneg
GYQKMKAL	Mmus38.chr8.123428313.123431900.-	593.38	35.79	3392.25	Tum
GYQKMKALL	Mmus38.chr8.123428313.123431900.-	589200	48.51	3392.25	IFNneg, IFNpos, Tum
HGPSYWGL	Mmus38.chr8.123426364.123428661.-	0	36.25	5434.13	IFNneg, Tum
HPNSQPLFAF	Mmus38.chr8.121835414.121838953.+	70.115	21.19	31.94	IFNneg
HPTSQPLFAF	Mmus38.chr8.123428313.123431900.-	1578.7	31.97	3392.25	IFNneg, IFNpos
HPTVPNPYNL	Mmus38.chr8.123428313.123431900.-	1295800	46.4	3392.25	IFNneg, IFNpos, Tum
HPTVPNPYNLL	Mmus38.chr8.123428313.123431900.-	974920	49.75	3392.25	IFNneg, IFNpos, Tum
ISTTILDL	Mmus38.chr8.123426364.123428661.-	0	25.95	5434.13	Tum
KPSPPPSEF	Mmus38.chr8.123431904.123433835.-	31766	33.12	1472.1	IFNneg, IFNpos, Tum
KYFPANNKI	Mmus38.chr11.98069259.98069870.+	109750	46.32	6.61	IFNneg, IFNpos, Tum
LGGVNPVAL	Mmus38.chr8.123426364.123428661.-	0	32.4	5434.13	IFNneg, IFNpos
LGPWRRPVAYL	Mmus38.chr8.123428313.123431900.-	7823.5	29.29	3392.25	Tum
LIILLLIL	Mmus38.chr8.123426364.123428661.-	0	28.16	5434.13	IFNneg
LPDSGGPLI	Mmus38.chr4.146503839.146505761.+	0	40.93	34.56	IFNneg, IFNpos, Tum
LPQGFKNSPTL	Mmus38.chr8.123428313.123431900.-	7369.9	43.25	3392.25	IFNneg, IFNpos
LVLTQQYHQLK	Mmus38.chr8.123426364.123428661.-	0	37.7	5434.13	IFNneg
LYPALTPSI	Mmus38.chr8.123431904.123433835.-	0	23.31	1472.1	Tum
MAKLRERL	Mmus38.chr8.123426364.123428661.-	1290.4	21.19	5434.13	Tum
NPVITDQL	Mmus38.chr18.82699627.82701696.+	0	25.99	25.37	Tum
PAADSTTSRAF	Mmus38.chr8.123431904.123433835.-	0	23.22	1472.1	Tum
PAEGTFYL	Mmus38.chr8.121833638.121835410.+	0	31.32	21.77	IFNneg, IFNpos
PLRLGGNGQLQ	Mmus38.chr8.123431904.123433835.-	1446.9	32.44	1472.1	IFNneg
PPIKDDLI	Mmus38.chr17.34998853.34999251.-	736.23	21.96	246.61	Tum
PQDGTFNL	Mmus38.chr8.123431904.123433835.-	656.49	41.36	1472.1	IFNneg, IFNpos, Tum
PSYVYHQF	Mmus38.chr8.123426364.123428661.-	13425	43.14	5434.13	IFNneg, IFNpos, Tum
PTVPNPYNL	Mmus38.chr8.123428313.123431900.-	0	41.35	3392.25	IFNneg, Tum
QGPQIYGAL	Mmus38.chr11.98067757.98069424.+	0	37.59	11.95	IFNneg, IFNpos, Tum
QYHQLKTIG	Mmus38.chr8.123426364.123428661.-	0	24.67	5434.13	Tum
RPKESPFEF	Mmus38.chr7.75779070.75780392.-	493.09	22.35	18.22	Tum
SAPDIGRKLE	Mmus38.chr8.123431904.123433835.-	84.96	21.22	1472.1	IFNneg
SGPPYYEGI	Mmus38.chr6.7725297.7727015.+	0	34.37	6	IFNneg, IFNpos
SGPPYYEGV	Mmus38.chr8.123426364.123428661.-	0	41.08	5434.13	IFNneg
SGPPYYKGI	Mmus38.chr8.121839776.121840789.+	96320	43.99	136.77	IFNneg, IFNpos, Tum
SMAKLRERL	Mmus38.chr8.123426364.123428661.-	73019	25.1	5434.13	IFNneg, Tum
SPDRFGLF	Mmus38.chr8.123431904.123433835.-	2108.5	32.72	1472.1	IFNneg, Tum
SPHQVFNL	Mmus38.chr8.123426364.123428661.-	0	34.06	5434.13	Tum
SPSYVYHQ	Mmus38.chr8.123426364.123428661.-	0	40.05	5434.13	IFNneg
SPSYVYHQF	Mmus38.chr8.123426364.123428661.-	1145200	53.96	5434.13	IFNneg, IFNpos, Tum
SRTEADYYL	Mmus38.chr8.121839776.121840789.+	5723.8	27.68	136.77	IFNneg
SYQKMRALL	Mmus38.chr7.116433176.116436889.+	15030	31.2	1.03	IFNneg, Tum
SYVPGGFDL	Mmus38.chr6.7725297.7727015.+	0	30.22	6	IFNneg
TPYDPEDPG	Mmus38.chr8.123431904.123433835.-	0	37.78	1472.1	IFNneg, IFNpos, Tum
TQQYHQLKTIG	Mmus38.chr8.123426364.123428661.-	0	33.04	5434.13	IFNneg
TSAQRAELI	Mmus38.chr8.123428313.123431900.-	53395	32.42	3392.25	IFNneg, IFNpos, Tum
TVPNPYNL	Mmus38.chr8.123428313.123431900.-	0	34.82	3392.25	IFNneg, IFNpos, Tum
TVPNPYNLL	Mmus38.chr8.123428313.123431900.-	0	24.15	3392.25	Tum
TYVAGDTQV	Mmus38.chr8.121835414.121838953.+	0	38.78	31.94	IFNneg, IFNpos
VGPKGQPL	Mmus38.chr8.123428313.123431900.-	25480	24.35	3392.25	IFNneg, IFNpos, Tum
VGPNKVLI	Mmus38.chr13.68442584.68444656.-	9972.3	28.22	6.65	IFNneg, Tum
VLTQQYHQL	Mmus38.chr8.123426364.123428661.-	2458.7	38.03	5434.13	IFNneg, IFNpos, Tum
VLTQQYHQLK	Mmus38.chr8.123426364.123428661.-	0	38.7	5434.13	IFNneg
VPCQSPWNT	Mmus38.chr8.123428313.123431900.-	0	35.09	3392.25	Tum
WFTTLISTI	Mmus38.chr8.123426364.123428661.-	0	22.07	5434.13	IFNneg
WPAEGTFYL	Mmus38.chr8.121833638.121835410.+	0	42.08	21.77	IFNneg, IFNpos, Tum
WPFSSSDL	Mmus38.chr8.123431904.123433835.-	0	33.73	1472.1	IFNpos, Tum
WPQDGTFN	Mmus38.chr8.123431904.123433835.-	0	44.06	1472.1	Tum
WPQDGTFNL	Mmus38.chr8.123431904.123433835.-	296440	51.5	1472.1	IFNneg, IFNpos, Tum
WYLSDHTDL	Mmus38.chr1.85137432.85139519.-	0	28.71	1.36	Tum
WYTDGSSFL	Mmus38.chr8.123428313.123431900.-	0	42.79	3392.25	IFNneg, IFNpos, Tum
YFPANNKI	Mmus38.chr11.98069259.98069870.+	0	40.27	6.61	Tum
YPLLGRDLL	Mmus38.chr8.123428313.123431900.-	399050	25.13	3392.25	IFNneg, IFNpos, Tum
YQEIKQAL	Mmus38.chr8.123428313.123431900.-	5561.1	33.77	3392.25	IFNneg, IFNpos, Tum
YQKMKALL	Mmus38.chr8.123428313.123431900.-	21851	36.69	3392.25	IFNneg, IFNpos, Tum
YQKMRALL	Mmus38.chr7.116433176.116436889.+	168.55	21.44	1.03	Tum
YYIPGLKGI	Mmus38.chr8.121835414.121838953.+	5881.2	26.87	31.94	IFNneg, IFNpos

### Sheet: Table S2
Peptide	Max_lgP	Accession	sample	TPM	Max_Area
AALSSPVEAA	26.6	Mmus38.chr11.106029634.106032978.-	Tumor	74.79	0
ATQQFQQL	31.21	Mmus38.chr8.123426364.123428661.-	Tumor	8420.4	0
HGPSYWGL	20.11	Mmus38.chr8.123426364.123428661.-	Tumor	8420.4	0
ILGGVNPVAL	36.11	Mmus38.chr8.123426364.123428661.-	Tumor	8420.4	0
KALQNAQLQRI	30.01	Mmus38.chr11.106029634.106032978.-	Tumor	74.79	0
KSLTSLSEVVL	21.33	Mmus38.chr8.123426364.123428661.-	Tumor	8420.4	0
KSPWFTTL	30.41	Mmus38.chr8.123426364.123428661.-	IFNpos, Tumor	8420.4	5618.5
LGGVNPVAL	36.16	Mmus38.chr8.123426364.123428661.-	Tumor	8420.4	0
LTQQYHQL	35.3	Mmus38.chr8.123426364.123428661.-	IFNpos, Tumor	8420.4	0
QSVVFPQI	43.25	Mmus38.chr11.106029634.106032978.-	Tumor	74.79	2300.3
RSPTNLAKV	27.64	Mmus38.chr8.123431904.123433835.-	Tumor	1274.75	37293
RSPVYITHV	39.48	Mmus38.chr11.106029634.106032978.-	Tumor	74.79	23717
SAPDIGRKL	22.37	Mmus38.chr8.123431904.123433835.-	Tumor	1274.75	5038.2
SGPPYYEGV	43.9	Mmus38.chr8.123426364.123428661.-	IFNpos, Tumor	8420.4	0
SSFGKLQYL	31.15	Mmus38.chr12.108080678.108083881.-	IFNpos	513.92	0
STTSRAFPL	24.56	Mmus38.chr8.123431904.123433835.-	Tumor	1274.75	840.71
TNANFTLV	22.42	Mmus38.chr11.106029634.106032978.-	Tumor	74.79	0
VALGNSPHQVF	29.13	Mmus38.chr8.123426364.123428661.-	Tumor	8420.4	844.72
VLYRQLLLAGL	20.91	Mmus38.chr8.123431904.123433835.-	Tumor	1274.75	233.24

### Sheet: Table S3
ID	EVE identifier	TPM	AA sequence used for immunization	MHCI ligand	MHCI allele	MHCI score	MHCII ligand	MHCII allele	MHCII score	Overall Score
O1_CT26	Mmus38.chr6.120128961.120131645.-	225.1	GILEGDPHISSPRTLTLAANQALQKVE	HISSPRTLTL	H2-Dd	0.939528	SSPRTLTLAANQALQ	H2-IAd	0.336491	0.79969
O2_CT26	Mmus38.chr6.120132388.120134214.-	384.92	ADQTNYHWGAYAQISSTAIRAWKALSR	AYAQISSTAI	H2-Kd	0.956824	QISSTAIRAWKALSR	H2-IAd	0.365995	0.834549
O3_CT26	Mmus38.chr8.123426364.123428661.-	5434.13	TYHSPSYVYHQFERRAKYKREPVSLTL	SPSYVYHQF	H2-Kd	0.956824	VYHQFERRAKYKREP	H2-IAd	0.221715	0.816687
O4_CT26	Mmus38.chr8.121835414.121838953.+	32.08	LKIVRKEVWEQLKETYVAGDTQVPHQF	TYVAGDTQV	H2-Kd	0.918572	EQLKETYVAGDTQVP	H2-IAd	0.279951	0.75786
O5_CT26	Mmus38.chr6.120131612.120132532.-	125.18	LILSNENAPSGGYSAKAKNIMAKMGYK	GYSAKAKNI	H2-Kd	0.866838	YSAKAKNIMAKMGYK	H2-IAd	0.544138	0.753619
O6_CT26	Mmus38.chr4.39492612.39493121.-	5.79	EKSGTQGPYLSIVKAIYSKQVSNIKLN	IYSKQVSNI	H2-Kd	0.903407	QGPYLSIVKAIYSKQ	H2-IAd	0.180349	0.718624
O7_CT26	Mmus38.chr9.101293739.101295250.-	5.35	SILEGDPHISSPRALTLAANQALQKVE	HISSPRALTL	H2-Dd	0.755119	SSPRALTLAANQALQ	H2-IAd	0.669878	0.715675
O8_CT26	Mmus38.chr18.60305643.60305954.+	4.43	SGIQGPYLNMIKAIYSKPVANIKVNGE	QGPYLNMI	H2-Dd	0.823731	QGPYLNMIKAIYSKP	H2-IAd	0.465482	0.693049
O9_CT26	Mmus38.chr1.103035172.103036659.+	20.18	AALSSPVEAARNFHNNFHVTAETLRSR	NFHVTAETL	H2-Kd	0.893048	AALSSPVEAARNFHN	H2-IAd	0.0444917	0.680323
O10_CT26	Mmus38.chr4.79561625.79563226.+	4.61	HWGAYAQVSSTAIRAWKALSRAGETTG	AYAQVSSTAI	H2-Kd	0.817686	QVSSTAIRAWKALSR	H2-IAd	0.407162	0.67124
O11_CT26	Mmus38.chr5.7939410.7940000.-	26.46	RQMDVTHLTGLPYNPQRQGIVERAHRT	LPYNPQRQGI	H2-Kd	0.885785	YNPQRQGIVERAHRT	H2-IAd	4.55809e-05	0.66205
O12_CT26	Mmus38.chr1.164228431.164228817.+	8.21	RISVVQALVLTQQYHQLKSIGPEKVKS	TQQYHQLKSIG	H2-Kd	0.88	QYHQLKSIGPEKVKS	H2-IAd	0.0183776	0.656788
O13_CT26	Mmus38.chr13.111699054.111700304.-	11.05	VGAKRKYGSQNKYTGLSKGLEPEEKFR	KYTGLSKGL	H2-Kd	0.877677	YTGLSKGLEPEEKFR	H2-IAd	0.00571497	0.651253

### Sheet: Table S4
ID	EVE identifier	TPM	AA sequence used for immunization	MHCI ligand	MHCI allele	MHCI score
O1_B16F10	Mmus38.chr2.27001796.27002953.+	30	DVTHVSSFGKLQYLHVSIDTCSGIMFA	SSFGKLQYL	H-2-Kb	0.944302
O2_B16F10	Mmus38.chr8.123426364.123428661.-	6283.54	LFNKSPWFTTLISTIMGPLIILLLILL	KSPWFTTL	H-2-Kb	0.939086
O3_B16F10	Mmus38.chr15.73082791.73084917.-	603.38	DKRYQWKVLPQGMSNSPTMCQLYVQEA	QGMSNSPTM	H-2-Db	0.934208
O4_B16F10	Mmus38.chr8.123428313.123431900.-	1343.18	RLPQGFKNSPTLFDEALHRDLADFRIQ	QGFKNSPTL	H-2-Db	0.932921
O5_B16F10	Mmus38.chr11.121072086.121073006.+	182.79	YLVVSLNNRPKLRLKINGKEFEGILDT	VSLNNRPKL	H-2-Db	0.932342

### Sheet: Table S5
Dataset	Patient ID	EVE Burden Group	Mutational Burden Group	OS [Days]	OS Event	PFS [Days]	PFS Event
Mariathasan2018	SAM0257bbbbd388	High	High	469.158	1	NA	NA
Mariathasan2018	SAM025b45c27e05	High	Low	263.162	1	NA	NA
Mariathasan2018	SAM0571f17f4045	Low	High	136.016	1	NA	NA
Mariathasan2018	SAM0684af734db1	Low	Low	697.823	0	NA	NA
Mariathasan2018	SAM075e037d95bc	Low	High	639.671	0	NA	NA
Mariathasan2018	SAM07a93a28f801	Low	High	385.38	0	NA	NA
Mariathasan2018	SAM0a0f2bac4b20	Low	Low	35.4825	1	NA	NA
Mariathasan2018	SAM0a7c2091dd56	Low	Low	78.8501	1	NA	NA
Mariathasan2018	SAM0d855cff64e6	High	Low	85.7495	1	NA	NA
Mariathasan2018	SAM0f956e757453	Low	High	312.444	1	NA	NA
Mariathasan2018	SAM110501d0eedb	Low	High	128.131	1	NA	NA
Mariathasan2018	SAM12502d970c10	High	High	221.766	1	NA	NA
Mariathasan2018	SAM14938611a2d3	Low	High	642.628	0	NA	NA
Mariathasan2018	SAM166a419a4e5a	High	Low	161.643	1	NA	NA
Mariathasan2018	SAM17c45bf16bb6	Low	Low	80.8214	1	NA	NA
Mariathasan2018	SAM181b638b8248	Low	Low	326.242	1	NA	NA
Mariathasan2018	SAM18a4dabbc557	High	High	493.799	1	NA	NA
Mariathasan2018	SAM18b9351e265a	Low	Low	476.057	1	NA	NA
Mariathasan2018	SAM18bc1078bc15	High	Low	206.982	1	NA	NA
Mariathasan2018	SAM18be5b395318	Low	High	270.062	1	NA	NA
Mariathasan2018	SAM19fec8f3b3bd	High	High	296.674	1	NA	NA
Mariathasan2018	SAM1a87df750b9d	High	High	161.643	1	NA	NA
Mariathasan2018	SAM1ab1b28d9f2b	High	High	63.0801	1	NA	NA
Mariathasan2018	SAM1abf01dd4544	Low	High	505.626	0	NA	NA
Mariathasan2018	SAM1ac4e3dee297	Low	Low	165.585	1	NA	NA
Mariathasan2018	SAM1bcc62d8290c	High	Low	558.85	0	NA	NA
Mariathasan2018	SAM1c8b086175ca	Low	Low	622.916	1	NA	NA
Mariathasan2018	SAM1dda30f1c5be	High	High	637.7	0	NA	NA
Mariathasan2018	SAM1f3c93814cb9	Low	High	43.3676	1	NA	NA
Mariathasan2018	SAM1f66db567eb5	Low	High	497.741	0	NA	NA
Mariathasan2018	SAM1f83ebd6be9b	High	Low	105.462	1	NA	NA
Mariathasan2018	SAM1fa6bcb7fc48	High	High	682.053	0	NA	NA
Mariathasan2018	SAM203dcf14f927	High	High	580.534	0	NA	NA
Mariathasan2018	SAM2070b416069c	High	Low	240.493	1	NA	NA
Mariathasan2018	SAM23095936e611	High	High	67.0226	1	NA	NA
Mariathasan2018	SAM23aa15d4a0b0	High	Low	171.499	1	NA	NA
Mariathasan2018	SAM25510f300d79	Low	Low	620.945	0	NA	NA
Mariathasan2018	SAM2570ff4aae6e	High	Low	671.211	0	NA	NA
Mariathasan2018	SAM26104d5adc89	Low	Low	161.643	1	NA	NA
Mariathasan2018	SAM2624229effe8	High	High	76.8789	1	NA	NA
Mariathasan2018	SAM27299aed7681	High	High	565.749	0	NA	NA
Mariathasan2018	SAM29da928587ad	High	High	77.8645	1	NA	NA
Mariathasan2018	SAM2b672f4336c7	High	High	459.302	1	NA	NA
Mariathasan2018	SAM2bba8cb35e48	High	High	314.415	1	NA	NA
Mariathasan2018	SAM2c9586161ce6	High	High	338.07	1	NA	NA
Mariathasan2018	SAM2e7aa8fa0ab3	Low	High	231.622	1	NA	NA
Mariathasan2018	SAM2e9ac0b1b250	Low	High	664.312	0	NA	NA
Mariathasan2018	SAM2eb07dedf07f	Low	High	615.031	0	NA	NA
Mariathasan2018	SAM2f228939632f	Low	High	236.55	1	NA	NA
Mariathasan2018	SAM31291c256373	Low	High	34.4969	1	NA	NA
Mariathasan2018	SAM31d9176e11fb	Low	High	513.511	0	NA	NA
Mariathasan2018	SAM31f41dd0d6ca	Low	Low	248.378	1	NA	NA
Mariathasan2018	SAM36851bc8b9ae	Low	Low	106.448	1	NA	NA
Mariathasan2018	SAM36d87392593b	Low	Low	710.637	0	NA	NA
Mariathasan2018	SAM3b1066e5801b	Low	High	469.158	0	NA	NA
Mariathasan2018	SAM3b15b4c6311d	Low	High	643.614	0	NA	NA
Mariathasan2018	SAM3cb94b0d5297	High	High	151.786	1	NA	NA
Mariathasan2018	SAM3e04eb914f3d	Low	Low	518.439	0	NA	NA
Mariathasan2018	SAM3e8baff50d7a	High	Low	208.953	1	NA	NA
Mariathasan2018	SAM3f446449bf81	High	Low	22.6694	1	NA	NA
Mariathasan2018	SAM415f36ad349e	Low	High	539.138	1	NA	NA
Mariathasan2018	SAM4305ab968b90	Low	High	42.3819	1	NA	NA
Mariathasan2018	SAM4581bac493af	Low	High	601.232	0	NA	NA
Mariathasan2018	SAM47fc46c3d6be	High	Low	561.807	0	NA	NA
Mariathasan2018	SAM49d48750e294	High	Low	295.688	1	NA	NA
Mariathasan2018	SAM49f9b2e57aa5	High	High	223.737	1	NA	NA
Mariathasan2018	SAM4caabd64e7fd	Low	High	471.129	0	NA	NA
Mariathasan2018	SAM4edbe45817b3	Low	High	31.54	1	NA	NA
Mariathasan2018	SAM5234688806a7	High	Low	176.427	1	NA	NA
Mariathasan2018	SAM52500cabdd36	High	High	614.045	0	NA	NA
Mariathasan2018	SAM52e3fa3ad574	Low	Low	238.522	1	NA	NA
Mariathasan2018	SAM560f23d6a3ad	Low	Low	641.643	0	NA	NA
Mariathasan2018	SAM563d6233dfa2	High	Low	64.0657	1	NA	NA
Mariathasan2018	SAM572f19794c96	Low	High	504.641	0	NA	NA
Mariathasan2018	SAM58e7832f4e7d	Low	Low	493.799	0	NA	NA
Mariathasan2018	SAM59289ca42c99	Low	Low	51.2526	1	NA	NA
Mariathasan2018	SAM5cc2d9036053	Low	Low	170.513	1	NA	NA
Mariathasan2018	SAM5cfa1699bdb7	Low	Low	475.072	0	NA	NA
Mariathasan2018	SAM5d989c86255e	Low	High	103.491	1	NA	NA
Mariathasan2018	SAM5e3bae090b8c	High	Low	202.053	1	NA	NA
Mariathasan2018	SAM5fc9ae0aed1f	Low	Low	18.7269	1	NA	NA
Mariathasan2018	SAM5fe7a81a39dd	High	High	512.526	1	NA	NA
Mariathasan2018	SAM6157c8f38b72	High	High	497.741	0	NA	NA
Mariathasan2018	SAM62fb1388c871	High	Low	675.154	0	NA	NA
Mariathasan2018	SAM63405b04ab2d	High	High	204.025	1	NA	NA
Mariathasan2018	SAM63b2189c36d7	High	Low	119.261	1	NA	NA
Mariathasan2018	SAM65afda25b920	Low	High	242.464	1	NA	NA
Mariathasan2018	SAM6662f5181f87	Low	Low	578.563	0	NA	NA
Mariathasan2018	SAM670649e105b5	High	High	662.341	0	NA	NA
Mariathasan2018	SAM675a12a09c15	Low	Low	86.7351	1	NA	NA
Mariathasan2018	SAM6780ed436b55	High	High	187.269	1	NA	NA
Mariathasan2018	SAM6792d6e98068	Low	Low	180.37	1	NA	NA
Mariathasan2018	SAM6964a6d7b967	Low	Low	487.885	1	NA	NA
Mariathasan2018	SAM698d8d76b934	Low	Low	12.8131	1	NA	NA
Mariathasan2018	SAM6cb230f208a8	High	Low	696.838	0	NA	NA
Mariathasan2018	SAM6cbc10abddb0	Low	High	178.398	1	NA	NA
Mariathasan2018	SAM6dd7ad1d797d	Low	High	578.563	1	NA	NA
Mariathasan2018	SAM6f2a102a99df	Low	High	578.563	0	NA	NA
Mariathasan2018	SAM6ff654a20f98	Low	High	556.879	0	NA	NA
Mariathasan2018	SAM7114d99032ec	High	High	325.257	1	NA	NA
Mariathasan2018	SAM714285adf612	Low	Low	18.7269	1	NA	NA
Mariathasan2018	SAM716f54e468f4	Low	Low	635.729	0	NA	NA
Mariathasan2018	SAM727c0e92a2a7	Low	High	561.807	0	NA	NA
Mariathasan2018	SAM73b653ae20d1	Low	High	54.2094	1	NA	NA
Mariathasan2018	SAM75142fcab9df	High	High	357.782	1	NA	NA
Mariathasan2018	SAM7538ad9ff524	Low	High	573.634	0	NA	NA
Mariathasan2018	SAM75f12d1a55fc	High	Low	442.546	0	NA	NA
Mariathasan2018	SAM76a431ba6ce1	High	Low	423.819	1	NA	NA
Mariathasan2018	SAM771445e92421	High	High	582.505	0	NA	NA
Mariathasan2018	SAM7746b76437e6	High	Low	84.7639	1	NA	NA
Mariathasan2018	SAM7829a341b9f3	Low	Low	116.304	1	NA	NA
Mariathasan2018	SAM7893196e0e89	Low	Low	79.8357	1	NA	NA
Mariathasan2018	SAM7a9093b9c7e9	High	High	54.2094	1	NA	NA
Mariathasan2018	SAM7aa01fc49a80	Low	High	64.0657	1	NA	NA
Mariathasan2018	SAM7bff231634e9	Low	Low	307.515	1	NA	NA
Mariathasan2018	SAM7c67b05aa109	Low	Low	247.392	1	NA	NA
Mariathasan2018	SAM7d2dfba6cd84	High	Low	381.437	1	NA	NA
Mariathasan2018	SAM7d7c54623618	High	High	636.715	0	NA	NA
Mariathasan2018	SAM7edacb3deb65	Low	High	540.123	0	NA	NA
Mariathasan2018	SAM7ee2b6e4d6b3	High	High	51.2526	1	NA	NA
Mariathasan2018	SAM7fb7a13c096b	Low	Low	50.2669	1	NA	NA
Mariathasan2018	SAM80c6183220e6	High	High	442.546	0	NA	NA
Mariathasan2018	SAM81b71522417a	High	Low	64.0657	1	NA	NA
Mariathasan2018	SAM822b226466a1	High	High	518.439	0	NA	NA
Mariathasan2018	SAM8533e5e261d6	High	High	384.394	1	NA	NA
Mariathasan2018	SAM85e41e7f33f9	Low	Low	18.7269	1	NA	NA
Mariathasan2018	SAM85f0a3ac1c45	High	High	175.441	1	NA	NA
Mariathasan2018	SAM87a8e18eb45b	Low	Low	82.7926	1	NA	NA
Mariathasan2018	SAM8884fe446d20	Low	High	694.867	0	NA	NA
Mariathasan2018	SAM8a42c0d59187	High	Low	84.7639	1	NA	NA
Mariathasan2018	SAM8b4b8b0f9e73	Low	Low	470.144	0	NA	NA
Mariathasan2018	SAM8e8ef2368dfa	Low	Low	135.031	1	NA	NA
Mariathasan2018	SAM91c47b054ffb	High	High	510.554	1	NA	NA
Mariathasan2018	SAM9306c5c92444	High	High	463.244	0	NA	NA
Mariathasan2018	SAM943df5cf15df	Low	Low	64.0657	1	NA	NA
Mariathasan2018	SAM94859b440b1d	Low	High	400.164	1	NA	NA
Mariathasan2018	SAM9539a4f19ebc	High	Low	238.522	1	NA	NA
Mariathasan2018	SAM957378bd907f	Low	High	67.0226	1	NA	NA
Mariathasan2018	SAM961d04c42bd9	Low	Low	176.427	1	NA	NA
Mariathasan2018	SAM9725303dce0c	Low	High	267.105	0	NA	NA
Mariathasan2018	SAM978a587b207e	Low	Low	63.0801	1	NA	NA
Mariathasan2018	SAM97a00e0929fb	Low	High	381.437	0	NA	NA
Mariathasan2018	SAM99b1f6a9534e	High	Low	14.7844	1	NA	NA
Mariathasan2018	SAM9aa6a095a9d6	High	Low	265.133	1	NA	NA
Mariathasan2018	SAM9b9d48b0b02c	High	Low	86.7351	1	NA	NA
Mariathasan2018	SAM9cafb905b36a	Low	High	228.665	1	NA	NA
Mariathasan2018	SAM9fb814c22bdb	Low	Low	573.634	1	NA	NA
Mariathasan2018	SAMa0ca029b7afd	Low	High	10.8419	1	NA	NA
Mariathasan2018	SAMa1871f491b02	High	High	52.2382	1	NA	NA
Mariathasan2018	SAMa1e62d323e1d	High	High	317.372	1	NA	NA
Mariathasan2018	SAMa321770ac31c	Low	Low	211.91	0	NA	NA
Mariathasan2018	SAMa424c75831b4	High	High	106.448	1	NA	NA
Mariathasan2018	SAMa535fcdf18a0	High	High	518.439	0	NA	NA
Mariathasan2018	SAMa90d73f8d891	Low	Low	30.5544	1	NA	NA
Mariathasan2018	SAMa913c6139ec8	Low	Low	153.758	1	NA	NA
Mariathasan2018	SAMa9ca8536d2b1	High	Low	655.441	0	NA	NA
Mariathasan2018	SAMaabf4afe4213	Low	High	78.8501	1	NA	NA
Mariathasan2018	SAMaaf505c36f93	Low	Low	617.002	0	NA	NA
Mariathasan2018	SAMab8052a03398	Low	Low	399.179	1	NA	NA
Mariathasan2018	SAMad83c9c53537	Low	Low	449.446	0	NA	NA
Mariathasan2018	SAMaf42c1541269	Low	High	165.585	0	NA	NA
Mariathasan2018	SAMaf7578d55754	Low	High	6.89938	1	NA	NA
Mariathasan2018	SAMaff272833538	High	Low	64.0657	1	NA	NA
Mariathasan2018	SAMb0a83e5fbde9	High	High	699.795	0	NA	NA
Mariathasan2018	SAMb0d11db9aa79	High	Low	316.386	1	NA	NA
Mariathasan2018	SAMb15ac6e4c4ef	High	High	600.246	0	NA	NA
Mariathasan2018	SAMb2f1d0e54ece	Low	Low	342.012	1	NA	NA
Mariathasan2018	SAMb8070b7937e7	High	Low	630.801	1	NA	NA
Mariathasan2018	SAMb8101c538753	Low	High	402.136	1	NA	NA
Mariathasan2018	SAMb8f13a0525a6	Low	High	80.8214	1	NA	NA
Mariathasan2018	SAMb963dda93cfd	Low	Low	82.7926	1	NA	NA
Mariathasan2018	SAMba1a34b5a060	Low	Low	385.38	1	NA	NA
Mariathasan2018	SAMbc8dc3a7b54e	Low	High	442.546	1	NA	NA
Mariathasan2018	SAMbd8ee73983b8	Low	Low	25.6263	1	NA	NA
Mariathasan2018	SAMbda79f955628	High	High	618.973	0	NA	NA
Mariathasan2018	SAMbe83eae4026e	Low	High	81.807	1	NA	NA
Mariathasan2018	SAMbf1a3ae828e6	High	High	621.93	0	NA	NA
Mariathasan2018	SAMbfdffb97c446	High	High	201.068	1	NA	NA
Mariathasan2018	SAMc0d625a50eb8	High	Low	398.193	1	NA	NA
Mariathasan2018	SAMc0da5d48686d	Low	Low	284.846	1	NA	NA
Mariathasan2018	SAMc0ef41aa6c8b	High	Low	286.817	1	NA	NA
Mariathasan2018	SAMc1251c7bfee2	High	High	648.542	0	NA	NA
Mariathasan2018	SAMc1b27bc16435	High	High	725.421	0	NA	NA
Mariathasan2018	SAMc57eadb2d82b	Low	Low	240.493	1	NA	NA
Mariathasan2018	SAMc6eff056c89a	Low	High	54.2094	1	NA	NA
Mariathasan2018	SAMc919aebc7fdd	High	Low	621.93	0	NA	NA
Mariathasan2018	SAMcabb6d58ff55	Low	High	608.131	0	NA	NA
Mariathasan2018	SAMcb132b0cdd2c	High	Low	75.8932	1	NA	NA
Mariathasan2018	SAMcc7a42d87e9c	Low	High	516.468	0	NA	NA
Mariathasan2018	SAMce39dd79b441	Low	Low	188.255	1	NA	NA
Mariathasan2018	SAMcee0fa8c05b4	High	High	50.2669	1	NA	NA
Mariathasan2018	SAMd027124354ce	High	Low	705.708	0	NA	NA
Mariathasan2018	SAMd135d5867fe3	Low	Low	108.419	1	NA	NA
Mariathasan2018	SAMd2492b2a31bb	Low	Low	235.565	1	NA	NA
Mariathasan2018	SAMd35318127278	High	High	647.556	0	NA	NA
Mariathasan2018	SAMd3601288319e	High	Low	693.881	0	NA	NA
Mariathasan2018	SAMd3bd67996035	High	High	624.887	0	NA	NA
Mariathasan2018	SAMd43f8933066b	High	High	600.246	0	NA	NA
Mariathasan2018	SAMd4c0837b0997	High	Low	161.643	1	NA	NA
Mariathasan2018	SAMd5ab7fbfab4e	Low	High	543.08	0	NA	NA
Mariathasan2018	SAMd636e3461955	High	Low	314.415	1	NA	NA
Mariathasan2018	SAMd86389d0d768	Low	Low	66.037	1	NA	NA
Mariathasan2018	SAMd98bac0a070f	Low	Low	62.0945	1	NA	NA
Mariathasan2018	SAMda4d892fddc8	Low	Low	423.819	0	NA	NA
Mariathasan2018	SAMdab9ca8fb5de	High	Low	5.91376	0	NA	NA
Mariathasan2018	SAMdad5c29dc105	Low	Low	72.9363	1	NA	NA
Mariathasan2018	SAMdb3f50c9129c	High	Low	474.086	1	NA	NA
Mariathasan2018	SAMdcae54fcd7fa	Low	Low	187.269	1	NA	NA
Mariathasan2018	SAMdf3e42c8672a	Low	High	219.795	1	NA	NA
Mariathasan2018	SAMe07c4560772d	High	High	63.0801	0	NA	NA
Mariathasan2018	SAMe1eb5d988760	High	High	631.786	0	NA	NA
Mariathasan2018	SAMe3210d3632b4	Low	Low	65.0513	1	NA	NA
Mariathasan2018	SAMe41b1e773582	Low	High	25.6263	1	NA	NA
Mariathasan2018	SAMe50d15fde368	Low	Low	566.735	0	NA	NA
Mariathasan2018	SAMe56c96c51190	Low	High	292.731	1	NA	NA
Mariathasan2018	SAMe5bc41772bc9	Low	Low	183.326	1	NA	NA
Mariathasan2018	SAMe7bf6c015192	Low	Low	93.6345	1	NA	NA
Mariathasan2018	SAMe7e4f7c076a7	Low	Low	59.1376	1	NA	NA
Mariathasan2018	SAMe94c30c30616	High	High	461.273	1	NA	NA
Mariathasan2018	SAMe97af0feefdf	Low	Low	333.142	1	NA	NA
Mariathasan2018	SAMe9ae8beb82fa	High	Low	164.6	1	NA	NA
Mariathasan2018	SAMeaa477a5384b	High	High	647.556	0	NA	NA
Mariathasan2018	SAMeb29625f76a5	High	Low	93.6345	1	NA	NA
Mariathasan2018	SAMef0e3d2415fd	Low	Low	303.573	1	NA	NA
Mariathasan2018	SAMf20b827dca51	Low	High	131.088	1	NA	NA
Mariathasan2018	SAMf2aae1443f67	High	Low	310.472	1	NA	NA
Mariathasan2018	SAMf2ce197162ce	Low	High	47.3101	1	NA	NA
Mariathasan2018	SAMf82bbdc267c8	High	High	93.6345	1	NA	NA
Mariathasan2018	SAMfb7aec7cb0e2	High	High	676.14	0	NA	NA
Mariathasan2018	SAMfed609955db9	High	Low	617.002	0	NA	NA
Liu2019	Patient1	Low	Low	283	1	93	1
Liu2019	Patient10	High	Low	1139	1	169	1
Liu2019	Patient100	High	Low	938	1	922	0
Liu2019	Patient11	Low	Low	160	1	85	1
Liu2019	Patient117	Low	Low	295	1	100	1
Liu2019	Patient121	Low	High	1306	0	1228	1
Liu2019	Patient13	Low	High	58	1	44	1
Liu2019	Patient15	High	Low	149	1	105	1
Liu2019	Patient159	Low	Low	288	0	216	1
Liu2019	Patient162	Low	High	201	1	53	1
Liu2019	Patient163	High	High	173	1	48	1
Liu2019	Patient17	Low	High	686	1	202	1
Liu2019	Patient187	Low	Low	617	0	617	0
Liu2019	Patient192	Low	High	290	0	249	1
Liu2019	Patient195	High	High	895	0	895	0
Liu2019	Patient20	Low	High	242	1	84	1
Liu2019	Patient203	Low	Low	626	1	99	1
Liu2019	Patient206	High	High	90	1	42	1
Liu2019	Patient21	Low	Low	906	0	906	0
Liu2019	Patient22	Low	Low	253	1	91	1
Liu2019	Patient24	High	High	137	1	31	1
Liu2019	Patient25	Low	High	1096	0	752	1
Liu2019	Patient27	High	High	431	1	94	1
Liu2019	Patient30	High	Low	213	1	133	1
Liu2019	Patient31	Low	Low	426	1	85	1
Liu2019	Patient32	High	High	53	1	49	1
Liu2019	Patient33	High	Low	1679	0	1679	0
Liu2019	Patient34	High	Low	1691	0	240	1
Liu2019	Patient35	Low	Low	968	1	181	1
Liu2019	Patient38	Low	Low	343	1	98	1
Liu2019	Patient4	High	High	600	1	574	1
Liu2019	Patient42	Low	High	1027	0	1027	0
Liu2019	Patient44	Low	Low	922	0	922	0
Liu2019	Patient45	High	High	1666	0	1666	0
Liu2019	Patient56	High	Low	122	1	71	1
Liu2019	Patient58	Low	Low	303	1	77	1
Liu2019	Patient6	Low	High	687	1	124	1
Liu2019	Patient62	Low	High	1001	0	1001	0
Liu2019	Patient63	High	Low	178	1	89	1
Liu2019	Patient7	High	Low	269	1	217	1
Liu2019	Patient72	Low	Low	395	0	67	1
Liu2019	Patient73	High	Low	846	1	85	1
Liu2019	Patient82	High	High	131	1	89	1
Liu2019	Patient83	High	High	71	1	71	1
Liu2019	Patient86	Low	High	1327	0	1327	1
Liu2019	Patient87	Low	Low	1263	0	1142	1
Liu2019	Patient94	High	High	40	1	40	1
Riaz2017	Pt101	High	Low	834	0	612	1
Riaz2017	Pt103	Low	Low	484	0	50	1
Riaz2017	Pt106	High	High	91	1	56	1
Riaz2017	Pt17	Low	Low	57	1	48	1
Riaz2017	Pt26	High	Low	952	0	294	1
Riaz2017	Pt34	Low	High	834	0	834	0
Riaz2017	Pt36	High	Low	1081	0	737	0
Riaz2017	Pt37	Low	Low	646	1	176	1
Riaz2017	Pt38	Low	High	167	1	167	1
Riaz2017	Pt46	Low	High	227	1	51	1
Riaz2017	Pt47	High	High	718	1	57	1
Riaz2017	Pt48	Low	Low	1046	0	1046	0
Riaz2017	Pt49	High	High	827	0	827	0
Riaz2017	Pt52	High	High	476	1	57	1
Riaz2017	Pt65	Low	High	692	0	280	0
Riaz2017	Pt67	Low	Low	1032	0	281	1
Riaz2017	Pt79	High	High	218	1	171	1
Riaz2017	Pt82	High	Low	429	1	220	1
Riaz2017	Pt85	Low	Low	904	0	49	1
Riaz2017	Pt90	High	High	174	1	44	1
Riaz2017	Pt92	Low	High	333	1	190	1
Riaz2017	Pt98	Low	Low	747	1	408	1
vanAllen2015	IPI_Pat02	Low	High	1632	0	538	1
vanAllen2015	IPI_Pat04	Low	High	987	0	646	0
vanAllen2015	IPI_Pat06	High	Low	161	1	77	1
vanAllen2015	IPI_Pat08	High	High	140	1	73	1
vanAllen2015	IPI_Pat118	Low	Low	313	1	120	1
vanAllen2015	IPI_Pat119	Low	High	808	0	108	1
vanAllen2015	IPI_Pat123	Low	High	853	1	544	1
vanAllen2015	IPI_Pat126	High	High	641	0	187	1
vanAllen2015	IPI_Pat14	Low	Low	163	1	84	1
vanAllen2015	IPI_Pat15	Low	High	50	1	31	1
vanAllen2015	IPI_Pat16	Low	High	811	1	84	1
vanAllen2015	IPI_Pat19	High	High	175	1	21	1
vanAllen2015	IPI_Pat25	High	Low	325	1	67	1
vanAllen2015	IPI_Pat27	High	Low	1379	0	139	1
vanAllen2015	IPI_Pat28	Low	High	1184	1	77	1
vanAllen2015	IPI_Pat29	Low	Low	1326	0	341	1
vanAllen2015	IPI_Pat33	High	Low	211	1	211	1
vanAllen2015	IPI_Pat36	Low	Low	54	1	41	1
vanAllen2015	IPI_Pat37	High	Low	70	1	23	1
vanAllen2015	IPI_Pat38	High	High	1539	0	302	1
vanAllen2015	IPI_Pat39	High	Low	1487	0	1487	0
vanAllen2015	IPI_Pat40	High	Low	34	1	34	1
vanAllen2015	IPI_Pat43	High	Low	37	1	37	1
vanAllen2015	IPI_Pat44	High	Low	271	1	62	1
vanAllen2015	IPI_Pat45	High	High	89	1	61	1
vanAllen2015	IPI_Pat46	High	High	160	1	36	1
vanAllen2015	IPI_Pat47	Low	Low	1106	0	1106	0
vanAllen2015	IPI_Pat49	Low	High	1034	0	163	1
vanAllen2015	IPI_Pat50	High	High	65	1	65	1
vanAllen2015	IPI_Pat79	Low	High	801	1	405	1
vanAllen2015	IPI_Pat80	Low	Low	724	1	182	1
vanAllen2015	IPI_Pat81	Low	Low	628	1	76	1
vanAllen2015	IPI_Pat83	High	Low	1027	0	107	1
vanAllen2015	IPI_Pat85	High	High	458	1	83	1
vanAllen2015	IPI_Pat86	Low	Low	293	1	153	1
vanAllen2015	IPI_Pat88	Low	High	989	0	665	0
vanAllen2015	IPI_Pat90	High	Low	1005	0	669	0
vanAllen2015	IPI_Pat98	Low	Low	140	1	77	1

### Sheet: Table S6
TCGA Project	Case ID	EVE Burden	Cancer-specific EVE Burden	EVE Abundance [TPM]	Missense Variants
PCPG	TCGA-WB-A80V	3	0	15.3391	13
PCPG	TCGA-QR-A70K	13	0	39.7588	23
PCPG	TCGA-QR-A70J	3	0	27.1166	11
PCPG	TCGA-QR-A70I	47	2	336.154	2
PCPG	TCGA-QR-A70H	12	0	31.3945	10
PCPG	TCGA-QR-A70G	73	2	457.916	12
PCPG	TCGA-QR-A70E	105	5	743.446	9
PCPG	TCGA-QR-A70D	7	0	31.7763	6
PCPG	TCGA-QR-A707	38	0	301.127	7
PCPG	TCGA-QR-A706	6	0	37.9976	6
PCPG	TCGA-QR-A702	56	1	452.613	6
PCPG	TCGA-QR-A700	4	0	25.2322	30
PCPG	TCGA-QR-A6ZZ	4	0	15.3918	12
PCPG	TCGA-QR-A6H6	8	0	30.2974	7
PCPG	TCGA-QR-A6H5	3	0	19.1942	5
PCPG	TCGA-QR-A70M	17	0	188.698	7
PCPG	TCGA-QR-A6H4	25	0	192.219	9
PCPG	TCGA-QR-A6H2	3	0	15.0057	6
PCPG	TCGA-QR-A6H1	25	0	224.783	14
PCPG	TCGA-QR-A6H0	3	0	17.6321	4
PCPG	TCGA-QR-A6GY	4	0	25.682	9
PCPG	TCGA-QR-A6GX	1	0	17.3389	10
PCPG	TCGA-QR-A6GW	6	0	25.9404	15
PCPG	TCGA-QR-A6GU	4	0	25.2518	15
PCPG	TCGA-QR-A6GO	3	0	15.6515	8
PCPG	TCGA-PR-A5PH	57	3	395.795	7
PCPG	TCGA-PR-A5PF	5	0	28.9447	14
PCPG	TCGA-P8-A6RY	3	0	19.1864	4
PCPG	TCGA-P8-A5KC	6	0	26.9426	11
PCPG	TCGA-P7-A5NY	4	0	25.0989	3
PCPG	TCGA-P7-A5NX	84	3	607.046	14
PCPG	TCGA-QR-A6H3	1	0	6.21696	4
PCPG	TCGA-QR-A70N	97	5	688.189	10
PCPG	TCGA-QR-A70O	13	1	142.16	9
PCPG	TCGA-RW-A680	9	0	133.268	20
PCPG	TCGA-RW-A686	83	0	505.359	7
PCPG	TCGA-RW-A688	79	5	445.476	11
PCPG	TCGA-RW-A68B	47	2	300.597	5
PCPG	TCGA-RW-A68F	6	0	34.748	9
PCPG	TCGA-RW-A68G	4	0	14.8842	5
PCPG	TCGA-RX-A8JQ	107	5	597.702	7
PCPG	TCGA-RW-A684	28	0	253.151	9
PCPG	TCGA-S7-A7WL	3	0	15.9387	10
PCPG	TCGA-S7-A7WP	32	2	273.223	3
PCPG	TCGA-S7-A7WQ	37	6	311.327	8
PCPG	TCGA-S7-A7WR	7	0	24.0132	2
PCPG	TCGA-S7-A7WT	2	0	21.9227	14
PCPG	TCGA-SP-A6QH	13	0	34.2407	6
PCPG	TCGA-WB-A80L	3	0	19.0019	0
PCPG	TCGA-S7-A7WO	16	0	209.458	1
PCPG	TCGA-QR-A70T	54	6	370.601	7
PCPG	TCGA-WB-A80N	7	0	31.8388	8
PCPG	TCGA-RW-A67W	12	0	145.845	5
PCPG	TCGA-QR-A70U	56	0	342.107	11
PCPG	TCGA-QR-A70V	14	0	43.314	11
PCPG	TCGA-QR-A70W	43	0	346.249	4
PCPG	TCGA-QR-A70X	32	0	278.86	4
PCPG	TCGA-QR-A7IP	103	2	707.282	8
PCPG	TCGA-QT-A5XJ	7	0	35.608	20
PCPG	TCGA-RW-A67Y	61	5	410.325	5
PCPG	TCGA-QT-A5XK	6	1	22.0572	3
PCPG	TCGA-QT-A5XN	100	7	621.143	7
PCPG	TCGA-QT-A69Q	4	0	28.2698	12
PCPG	TCGA-QT-A7U0	67	3	423.853	4
PCPG	TCGA-RT-A6Y9	111	7	686.171	4
PCPG	TCGA-RT-A6YA	6	0	25.2818	21
PCPG	TCGA-RT-A6YC	18	1	58.0565	5
PCPG	TCGA-QT-A5XM	47	1	277.51	5
UVM	TCGA-YZ-A984	2	0	18.3883	7
UVM	TCGA-YZ-A985	12	0	123.729	324
UVM	TCGA-V4-A9EF	11	1	82.9701	4
UVM	TCGA-V4-A9F8	8	0	118.046	15
UVM	TCGA-V4-A9F7	5	1	29.2297	13
UVM	TCGA-V4-A9F5	1	0	12.0994	7
UVM	TCGA-V4-A9F3	5	0	22.8137	5
UVM	TCGA-V4-A9F2	4	0	19.9334	5
UVM	TCGA-V4-A9F1	4	0	16.2745	10
UVM	TCGA-V4-A9F0	3	0	17.9264	8
UVM	TCGA-V4-A9EW	5	0	19.7679	9
UVM	TCGA-V4-A9EV	3	0	19.4295	6
UVM	TCGA-V4-A9EU	6	0	31.5648	10
UVM	TCGA-V4-A9ET	13	5	288.104	6
UVM	TCGA-V4-A9ES	3	0	17.4991	12
UVM	TCGA-V4-A9EQ	2	0	11.7456	10
UVM	TCGA-V4-A9EO	32	1	299.549	12
UVM	TCGA-V4-A9EK	93	21	1090.45	7
UVM	TCGA-V4-A9EJ	7	0	33.292	16
UVM	TCGA-V4-A9EI	36	8	232.656	22
UVM	TCGA-V4-A9EH	22	1	217.758	8
UVM	TCGA-V4-A9ED	1	0	5.54968	3
UVM	TCGA-V4-A9EC	3	0	14.4157	21
UVM	TCGA-V4-A9E9	4	1	16.3051	9
UVM	TCGA-V4-A9E8	12	0	84.821	7
UVM	TCGA-V3-A9ZY	0	0	6.14303	11
UVM	TCGA-V3-A9ZX	2	0	13.4746	5
UVM	TCGA-RZ-AB0B	3	0	20.7022	7
UVM	TCGA-VD-A8K7	82	10	1062.29	4
UVM	TCGA-VD-A8K8	5	0	20.2529	10
UVM	TCGA-V4-A9EZ	3	0	11.595	15
UVM	TCGA-VD-A8KA	5	0	30.7806	11
UVM	TCGA-YZ-A983	23	0	232.016	15
UVM	TCGA-YZ-A980	36	1	276.021	8
UVM	TCGA-WC-AA9E	8	0	37.1114	15
UVM	TCGA-WC-AA9A	33	3	229.135	7
UVM	TCGA-VD-A8K9	59	15	747.759	8
UVM	TCGA-WC-A885	21	5	474.521	18
UVM	TCGA-WC-A884	19	6	182.092	10
UVM	TCGA-WC-A883	36	4	413.906	10
UVM	TCGA-WC-A880	5	0	19.2877	8
UVM	TCGA-WC-A87W	90	6	858.252	6
UVM	TCGA-WC-A87U	27	3	309.648	11
UVM	TCGA-WC-A87T	112	12	724.323	7
UVM	TCGA-VD-AA8S	22	3	333.314	5
UVM	TCGA-WC-A88A	1	0	8.03662	12
UVM	TCGA-VD-AA8Q	0	0	5.72163	15
UVM	TCGA-VD-AA8R	14	0	223.778	9
UVM	TCGA-VD-A8KB	5	0	24.9295	16
UVM	TCGA-VD-A8KD	4	0	19.1064	12
UVM	TCGA-VD-A8KE	25	2	241.754	14
UVM	TCGA-VD-A8KH	4	0	20.3214	8
UVM	TCGA-VD-A8KL	1	0	9.5127	22
UVM	TCGA-VD-A8KG	15	3	153.08	11
UVM	TCGA-VD-A8KO	48	0	584.941	6
UVM	TCGA-VD-AA8M	1	0	8.12143	19
UVM	TCGA-VD-AA8N	2	0	11.5929	5
UVM	TCGA-VD-AA8O	11	0	78.1299	12
UVM	TCGA-VD-A8KN	23	1	176.18	8
THCA	TCGA-DJ-A3VI	73	0	588.131	16
THCA	TCGA-DJ-A3V6	65	0	568.314	14
THCA	TCGA-DJ-A3VJ	62	1	557.683	7
THCA	TCGA-DJ-A3VF	47	0	452.536	38
THCA	TCGA-DJ-A3VB	34	1	382.883	13
THCA	TCGA-DJ-A3VA	105	0	818.555	8
THCA	TCGA-DJ-A3V9	140	1	957.796	4
THCA	TCGA-DJ-A3V7	57	0	521.627	21
THCA	TCGA-DJ-A3V5	87	1	725.553	13
THCA	TCGA-DJ-A2QB	50	0	510.667	11
THCA	TCGA-DJ-A3V0	54	0	472.208	16
THCA	TCGA-DJ-A3UU	154	3	1118.55	6
THCA	TCGA-DJ-A3UR	102	0	796.724	5
THCA	TCGA-DJ-A3UQ	54	0	514.474	9
THCA	TCGA-DJ-A3UO	108	1	898.69	11
THCA	TCGA-DJ-A2QA	23	0	179.859	9
THCA	TCGA-DJ-A2Q9	63	1	503.592	12
THCA	TCGA-DJ-A2Q7	69	1	733.99	7
THCA	TCGA-DJ-A4V5	91	0	757.819	6
THCA	TCGA-DJ-A3V4	93	1	764.726	6
THCA	TCGA-DO-A2HM	111	2	790.458	48
THCA	TCGA-DJ-A3VK	143	1	1295.11	75
THCA	TCGA-E3-A3E5	109	1	835.54	10
THCA	TCGA-DJ-A2Q5	75	0	754.247	5
THCA	TCGA-EL-A3GW	89	2	1381.38	8
THCA	TCGA-EL-A3GV	81	1	887.54	11
THCA	TCGA-EL-A3GU	65	0	569.724	18
THCA	TCGA-EL-A3GP	34	1	414.421	13
THCA	TCGA-EL-A3D6	46	1	442.37	20
THCA	TCGA-EL-A3D4	56	0	430.274	8
THCA	TCGA-EL-A3D0	107	4	745.035	13
THCA	TCGA-EL-A3CW	116	5	943.587	1
THCA	TCGA-E3-A3DZ	265	6	1846.39	19
THCA	TCGA-EL-A3CU	92	2	671.238	13
THCA	TCGA-EL-A3CS	56	0	525.43	8
THCA	TCGA-EL-A3CR	71	0	520.552	20
THCA	TCGA-EL-A3CO	90	0	905.582	7
THCA	TCGA-EL-A3CM	59	0	431.111	13
THCA	TCGA-E8-A436	105	1	774.779	337
THCA	TCGA-E8-A418	70	0	621.414	32
THCA	TCGA-E8-A414	142	0	984.97	7
THCA	TCGA-E8-A3X7	39	0	345.223	6
THCA	TCGA-E8-A242	35	1	352.952	9
THCA	TCGA-EL-A3CT	63	3	520.411	52
THCA	TCGA-DJ-A2Q4	67	2	776.675	9
THCA	TCGA-BJ-A45I	60	0	505.65	7
THCA	TCGA-DJ-A2Q2	87	2	849.625	6
THCA	TCGA-BJ-A4O9	10	0	58.9178	14
THCA	TCGA-BJ-A4O8	143	0	934.472	8
THCA	TCGA-EL-A3H4	61	1	565.941	10
THCA	TCGA-BJ-A45H	88	1	716.911	8
THCA	TCGA-BJ-A45G	142	0	1109.13	8
THCA	TCGA-BJ-A3PU	28	0	229.948	12
THCA	TCGA-BJ-A3PT	53	2	511.272	12
THCA	TCGA-BJ-A3EZ	48	0	545.649	18
THCA	TCGA-BJ-A2NA	73	2	672.479	27
THCA	TCGA-BJ-A2N9	9	0	58.8092	5
THCA	TCGA-BJ-A290	120	1	911.042	17
THCA	TCGA-BJ-A28Z	54	0	548.125	10
THCA	TCGA-BJ-A28V	141	2	1316.69	17
THCA	TCGA-BJ-A18Z	84	0	661.551	19
THCA	TCGA-BJ-A0ZH	48	0	524.565	12
THCA	TCGA-BJ-A0ZE	57	3	535.889	10
THCA	TCGA-BJ-A0ZB	76	0	653.58	29
THCA	TCGA-BJ-A0Z9	38	1	417.908	16
THCA	TCGA-4C-A93U	63	1	609.763	39
THCA	TCGA-CE-A483	12	0	58.5098	9
THCA	TCGA-DE-A0XZ	242	2	1484.75	14
THCA	TCGA-DE-A0Y3	74	1	710.744	10
THCA	TCGA-DE-A3KN	172	2	1318.05	9
THCA	TCGA-DJ-A2PZ	48	1	458.654	17
THCA	TCGA-DJ-A2PY	88	1	650.188	6
THCA	TCGA-DJ-A2PW	55	0	489.053	11
THCA	TCGA-DJ-A2PT	33	0	215.554	7
THCA	TCGA-DJ-A1QO	49	1	494.369	12
THCA	TCGA-DJ-A1QI	8	0	62.0364	7
THCA	TCGA-DJ-A1QH	60	0	595.571	14
THCA	TCGA-DJ-A1QE	56	2	562.007	15
THCA	TCGA-DJ-A13X	118	1	1076.5	8
THCA	TCGA-DJ-A2Q3	70	1	721.534	10
THCA	TCGA-DJ-A13W	8	0	30.4596	9
THCA	TCGA-DJ-A13R	23	0	182.009	8
THCA	TCGA-DJ-A13P	12	0	112.475	5
THCA	TCGA-DJ-A13L	8	0	40.5243	32
THCA	TCGA-DE-A69K	71	0	800.518	12
THCA	TCGA-DE-A4MD	40	0	294.845	18
THCA	TCGA-DE-A4MB	83	1	615.325	19
THCA	TCGA-DE-A4MA	20	0	131.888	7
THCA	TCGA-DE-A4M9	22	0	133.153	7
THCA	TCGA-DE-A4M8	129	2	902.713	8
THCA	TCGA-DJ-A13U	69	0	663.648	9
THCA	TCGA-EL-A3H5	28	1	238.806	16
THCA	TCGA-EL-A4JZ	103	1	869.572	7
THCA	TCGA-EL-A3MY	53	2	488.66	19
THCA	TCGA-FY-A4B3	126	1	870.617	19
THCA	TCGA-FY-A40L	59	0	565.502	189
THCA	TCGA-FY-A3YR	52	0	455.143	11
THCA	TCGA-FY-A3TY	85	0	700.505	2
THCA	TCGA-FY-A3R8	86	0	624.321	11
THCA	TCGA-FY-A3R7	95	0	944.717	6
THCA	TCGA-FY-A3R6	68	0	714.354	7
THCA	TCGA-FY-A3ON	115	2	904.903	5
THCA	TCGA-FY-A3NN	86	0	759.832	6
THCA	TCGA-FY-A3NM	125	4	1211.42	7
THCA	TCGA-FY-A3I5	115	0	1068.14	8
THCA	TCGA-FK-A4UB	86	2	578.287	4
THCA	TCGA-FK-A3SH	56	1	484.905	8
THCA	TCGA-FK-A3SD	55	0	420.011	14
THCA	TCGA-FK-A3SB	93	4	735.759	5
THCA	TCGA-FK-A3S3	12	0	89.3064	5
THCA	TCGA-FE-A231	92	2	827.717	11
THCA	TCGA-FE-A22Z	56	1	608.837	11
THCA	TCGA-ET-A4KN	11	3	86.4673	10
THCA	TCGA-FY-A4B4	103	2	735.796	10
THCA	TCGA-ET-A3DW	61	1	543.361	15
THCA	TCGA-GE-A2C6	93	1	875.14	2
THCA	TCGA-H2-A422	14	0	62.0207	14
THCA	TCGA-EL-A3MX	181	4	997.811	28
THCA	TCGA-QD-A8IV	198	8	1493.42	8
THCA	TCGA-MK-A84Z	121	3	963.913	17
THCA	TCGA-L6-A4EU	42	0	327.498	31
THCA	TCGA-L6-A4ET	101	1	778.764	11
THCA	TCGA-L6-A4EQ	99	1	698.989	13
THCA	TCGA-KS-A4IC	73	1	634.127	3
THCA	TCGA-KS-A4I7	10	0	67.0379	7
THCA	TCGA-KS-A4I5	68	1	584.964	8
THCA	TCGA-J8-A4HY	57	0	480.591	31
THCA	TCGA-J8-A4HW	155	1	1098.14	11
THCA	TCGA-J8-A42S	88	0	701.822	8
THCA	TCGA-J8-A3YG	171	2	1027.47	7
THCA	TCGA-J8-A3YF	70	0	593.112	19
THCA	TCGA-J8-A3YD	139	1	1073.35	6
THCA	TCGA-J8-A3NZ	62	0	640.469	6
THCA	TCGA-IM-A4EB	47	1	445.063	12
THCA	TCGA-IM-A41Z	67	2	668.101	223
THCA	TCGA-IM-A3U2	35	0	275.225	30
THCA	TCGA-H2-A26U	80	0	634.586	4
THCA	TCGA-ET-A3BV	56	0	432.77	19
THCA	TCGA-IM-A3EB	51	1	479.125	8
THCA	TCGA-ET-A39T	62	0	556.988	7
THCA	TCGA-EM-A2CS	47	1	495.545	13
THCA	TCGA-EM-A2CN	118	2	895.46	10
THCA	TCGA-EM-A22P	99	3	831.151	9
THCA	TCGA-EM-A22O	48	0	456.016	24
THCA	TCGA-EM-A22K	164	3	1442.87	5
THCA	TCGA-EM-A22I	47	1	502.997	6
THCA	TCGA-EM-A1YC	77	1	651.073	8
THCA	TCGA-EM-A1CT	111	0	821.17	15
THCA	TCGA-EL-A4KI	36	0	450.111	16
THCA	TCGA-EL-A4K6	318	7	2015.44	17
THCA	TCGA-EL-A4K1	31	0	248.202	8
THCA	TCGA-EL-A3ZO	26	0	242.316	65
THCA	TCGA-EL-A3ZM	28	0	168.151	495
THCA	TCGA-EL-A3TB	80	0	733.3	18
THCA	TCGA-EL-A3T9	93	0	583.99	14
THCA	TCGA-EL-A3T2	193	3	1608.57	9
THCA	TCGA-EL-A3T0	81	1	796.691	9
THCA	TCGA-ET-A3BT	64	0	493.267	15
THCA	TCGA-EL-A3MZ	59	1	539.398	21
THCA	TCGA-EM-A2CU	83	1	708.769	3
THCA	TCGA-EM-A2OX	82	1	759.609	7
THCA	TCGA-EL-A4K7	51	0	332.841	37
THCA	TCGA-EM-A3AO	108	8	833.087	7
THCA	TCGA-ET-A39K	37	0	251.701	6
THCA	TCGA-EM-A2P2	134	10	1653.86	15
THCA	TCGA-ET-A2N5	99	2	861.881	9
THCA	TCGA-ET-A2N4	88	2	776.67	13
THCA	TCGA-ET-A2N0	22	0	172.218	8
THCA	TCGA-ET-A25R	70	0	647.395	7
THCA	TCGA-ET-A25G	44	2	393.033	8
THCA	TCGA-EM-A4FM	38	0	372.952	19
THCA	TCGA-EM-A4FH	99	1	930.927	4
THCA	TCGA-EM-A4FN	42	0	322.891	9
THCA	TCGA-ET-A39P	55	0	521.612	12
THCA	TCGA-EM-A3O7	141	0	1021.52	10
THCA	TCGA-EM-A3O3	57	4	394.504	36
THCA	TCGA-EM-A3FR	103	0	1170.76	16
THCA	TCGA-EM-A3FP	12	0	98.9209	11
THCA	TCGA-EM-A3FM	30	0	307.387	15
THCA	TCGA-EM-A3FJ	15	0	102.144	4
THCA	TCGA-EM-A3AP	112	1	1077.38	10
THCA	TCGA-EM-A3ST	101	1	1146.25	15
THYM	TCGA-X7-A8D6	145	24	900.716	7
THYM	TCGA-X7-A8D7	149	19	821.157	4
THYM	TCGA-X7-A8D8	15	2	128.484	28
THYM	TCGA-X7-A8DB	38	3	270.373	5
THYM	TCGA-X7-A8M5	43	7	287.304	26
THYM	TCGA-X7-A8M3	12	0	86.8475	22
THYM	TCGA-X7-A8DJ	16	1	77.3742	12
THYM	TCGA-X7-A8M4	46	3	279.28	6
THYM	TCGA-5U-AB0F	11	1	54.1615	13
THYM	TCGA-X7-A8M1	20	2	139.976	12
THYM	TCGA-X7-A8DD	4	0	19.5898	9
THYM	TCGA-X7-A8M0	109	20	711.982	12
THYM	TCGA-4V-A9QU	10	0	56.0732	10
THYM	TCGA-5U-AB0D	7	0	79.1494	51
THYM	TCGA-5K-AAAP	8	0	43.0521	19
THYM	TCGA-4X-A9FC	14	0	65.7794	4
THYM	TCGA-4X-A9FB	17	0	76.7946	6
THYM	TCGA-4V-A9QX	8	0	38.3959	10
THYM	TCGA-4V-A9QW	15	1	89.8504	10
THYM	TCGA-4V-A9QT	8	0	24.4979	3
THYM	TCGA-4V-A9QR	60	3	473.281	26
THYM	TCGA-XH-A853	13	0	74.0376	8
THYM	TCGA-4V-A9QN	10	0	91.4122	11
THYM	TCGA-4V-A9QJ	39	4	330.855	17
THYM	TCGA-5U-AB0E	37	1	295.257	19
THYM	TCGA-XM-A8R8	137	1	779.488	1
THYM	TCGA-XU-A936	55	0	352.339	35
THYM	TCGA-XM-A8RC	9	0	43.202	27
THYM	TCGA-XU-AAY1	5	0	25.1046	3
THYM	TCGA-3T-AA9L	78	5	513.043	7
THYM	TCGA-YT-A95D	300	31	1807.72	19
THYM	TCGA-XU-AAY0	20	1	117.289	11
THYM	TCGA-XU-AAXY	26	2	148.608	5
THYM	TCGA-XU-AAXX	68	5	524.595	3
THYM	TCGA-XU-AAXW	154	14	995.228	9
THYM	TCGA-XU-A933	132	11	824.292	28
THYM	TCGA-XU-A931	135	8	1198.54	13
THYM	TCGA-XU-A930	178	21	1202.1	20
THYM	TCGA-XU-A92Z	11	2	48.2877	23
THYM	TCGA-XU-A92X	9	0	43.0768	7
THYM	TCGA-XU-A92W	9	0	45.9225	10
THYM	TCGA-XU-A92V	148	18	1138.31	27
THYM	TCGA-XU-A92U	66	8	419.704	17
THYM	TCGA-XU-A92Q	117	20	869.556	22
THYM	TCGA-XU-A92O	12	0	116.377	19
THYM	TCGA-XM-AAZ3	26	3	154.189	17
THYM	TCGA-XM-AAZ2	18	3	113.536	19
THYM	TCGA-XM-A8RL	76	7	459.975	5
THYM	TCGA-XM-A8RH	8	0	52.8054	9
THYM	TCGA-XM-A8RG	284	62	1638.87	16
THYM	TCGA-XM-A8RF	19	3	97.2271	27
THYM	TCGA-XM-A8RE	57	5	349.364	5
THYM	TCGA-XM-A8RD	10	0	48.3094	7
THYM	TCGA-XM-A8RB	15	2	52.2849	5
THYM	TCGA-3S-AAYX	82	9	533.644	8
THYM	TCGA-YT-A95E	43	2	288.2	13
THYM	TCGA-3G-AB19	166	33	979.359	14
THYM	TCGA-3S-A8YW	43	3	340.915	35
THYM	TCGA-3G-AB0T	22	1	154.495	10
THYM	TCGA-3G-AB0O	6	0	29.7363	5
THYM	TCGA-YT-A95F	23	3	107.326	32
THYM	TCGA-YT-A95H	56	7	353.436	11
THYM	TCGA-ZB-A961	12	0	76.3036	22
THYM	TCGA-ZB-A962	21	1	113.749	24
THYM	TCGA-YT-A95G	16	0	52.9563	12
THYM	TCGA-ZB-A964	339	73	2468.67	17
THYM	TCGA-ZB-A965	264	63	2519.35	24
THYM	TCGA-ZB-A96A	9	0	29.5454	14
THYM	TCGA-ZB-A96B	9	0	49.5647	11
THYM	TCGA-ZB-A96C	25	2	114.881	18
THYM	TCGA-ZL-A9V6	344	57	2263.81	14
THYM	TCGA-ZB-A963	21	1	77.2649	9
KICH	TCGA-KL-8343	43	6	356.784	25
KICH	TCGA-KM-8476	43	4	284.072	23
KICH	TCGA-KM-8439	60	4	477.873	10
KICH	TCGA-KM-8438	19	1	154.993	21
KICH	TCGA-KL-8345	7	0	25.744	21
KICH	TCGA-KL-8344	5	0	27.6934	13
KICH	TCGA-KL-8340	47	2	386.605	12
KICH	TCGA-KL-8326	49	0	381.02	21
KICH	TCGA-KL-8333	8	0	45.3946	10
KICH	TCGA-KL-8332	6	0	27.5432	17
KICH	TCGA-KL-8330	3	0	26.9363	20
KICH	TCGA-KL-8328	2	0	18.8343	15
KICH	TCGA-KL-8327	44	3	272.084	16
KICH	TCGA-KM-8477	5	0	13.6174	14
KICH	TCGA-KL-8325	9	1	41.5094	18
KICH	TCGA-KL-8337	5	0	21.4125	19
KICH	TCGA-KM-8639	173	19	1233.81	18
KICH	TCGA-KN-8424	64	7	469.896	25
KICH	TCGA-KN-8419	93	3	772.254	11
KICH	TCGA-KO-8417	56	5	395.705	16
KICH	TCGA-KO-8416	6	0	20.6436	14
KICH	TCGA-KO-8415	12	0	41.479	20
KICH	TCGA-KO-8413	76	6	549.72	17
KICH	TCGA-KO-8410	85	7	711.265	14
KICH	TCGA-KO-8408	4	0	20.3628	40
KICH	TCGA-KO-8407	74	8	497.201	21
KICH	TCGA-KO-8406	116	8	738.752	10
KICH	TCGA-KO-8403	42	6	308.009	16
KICH	TCGA-KN-8418	82	8	516.661	10
KICH	TCGA-KN-8437	6	0	21.5233	8
KICH	TCGA-KN-8435	7	0	37.6879	18
KICH	TCGA-KN-8433	57	4	425.164	14
KICH	TCGA-KN-8430	55	6	500.414	30
KICH	TCGA-KN-8427	65	0	489.037	45
KICH	TCGA-KN-8426	12	1	48.8152	27
KICH	TCGA-KN-8425	53	2	422.09	12
KICH	TCGA-KN-8423	6	1	34.9616	12
KICH	TCGA-KN-8422	19	3	143.598	15
KICH	TCGA-KN-8421	2	0	25.4753	9
KICH	TCGA-KN-8436	50	4	334.685	16
KICH	TCGA-KL-8338	37	2	337.556	16
KICH	TCGA-KL-8323	70	3	499.315	22
KICH	TCGA-KL-8324	9	0	35.5025	38
PRAD	TCGA-2A-A8VO	107	1	1024.84	23
PRAD	TCGA-G9-A9S0	98	8	1006.15	21
PRAD	TCGA-G9-7510	66	0	524.586	28
PRAD	TCGA-G9-6494	10	0	40.8601	24
PRAD	TCGA-G9-6379	6	0	26.3605	28
PRAD	TCGA-G9-6367	57	0	358.651	2
PRAD	TCGA-G9-6354	52	0	287.344	21
PRAD	TCGA-G9-6347	5	0	21.4257	14
PRAD	TCGA-FC-A4JI	85	4	665.29	26
PRAD	TCGA-EJ-A7NM	94	0	549.198	37
PRAD	TCGA-EJ-A65J	65	4	740.655	24
PRAD	TCGA-EJ-7788	10	0	39.1828	23
PRAD	TCGA-EJ-7786	120	1	2132.06	22
PRAD	TCGA-2A-A8VL	16	0	89.9173	17
PRAD	TCGA-EJ-7785	175	4	1751.22	16
PRAD	TCGA-EJ-7784	190	10	2096.7	29
PRAD	TCGA-EJ-7783	29	1	227.625	23
PRAD	TCGA-EJ-7782	11	0	55.5913	345
PRAD	TCGA-EJ-7781	149	6	1301.42	51
PRAD	TCGA-EJ-7330	47	0	436.149	28
PRAD	TCGA-EJ-7328	11	0	43.386	24
PRAD	TCGA-EJ-7327	155	5	1295.32	21
PRAD	TCGA-EJ-7325	3	0	21.7105	16
PRAD	TCGA-EJ-7317	74	0	616.24	25
PRAD	TCGA-HC-7077	72	0	519.055	41
PRAD	TCGA-HC-7078	13	0	35.8191	25
PRAD	TCGA-HC-7212	13	0	84.4801	18
PRAD	TCGA-HC-7752	75	6	522.479	26
PRAD	TCGA-ZG-A9MC	85	4	618.799	23
PRAD	TCGA-ZG-A9LY	12	0	43.8581	24
PRAD	TCGA-ZG-A9LM	10	0	71.5408	21
PRAD	TCGA-ZG-A9L6	88	0	689.123	24
PRAD	TCGA-YL-A8S9	90	3	621.705	28
PRAD	TCGA-YL-A8HK	178	1	1329.07	13
PRAD	TCGA-YL-A8HJ	115	2	947.923	29
PRAD	TCGA-VP-A87E	90	0	815.764	19
PRAD	TCGA-VP-A879	148	1	1289.19	34
PRAD	TCGA-VN-A88R	11	0	57.6341	17
PRAD	TCGA-V1-A8WV	17	0	89.5082	34
PRAD	TCGA-EJ-7314	12	1	37.1432	31
PRAD	TCGA-V1-A8WL	18	0	69.8619	22
PRAD	TCGA-KK-A7B0	29	0	232.528	24
PRAD	TCGA-KK-A7AZ	115	6	880.046	24
PRAD	TCGA-J9-A8CN	83	2	1101	15
PRAD	TCGA-J9-A52C	57	2	349.964	454
PRAD	TCGA-HI-7171	97	2	709.826	26
PRAD	TCGA-HC-A6AP	5	0	33.283	23
PRAD	TCGA-HC-A6AO	8	0	39.3331	25
PRAD	TCGA-HC-A6AN	34	0	239.24	33
PRAD	TCGA-HC-8265	83	17	547.309	42
PRAD	TCGA-HC-8262	12	1	39.4797	26
PRAD	TCGA-HC-7817	82	6	517.204	13
PRAD	TCGA-KK-A8I5	16	1	81.6682	30
PRAD	TCGA-EJ-7218	97	1	1699.63	17
PRAD	TCGA-XQ-A8TA	152	4	1071.12	95
PRAD	TCGA-EJ-7115	76	0	653.873	28
PRAD	TCGA-CH-5766	137	7	1133.73	26
PRAD	TCGA-CH-5768	132	6	2028.88	31
PRAD	TCGA-CH-5769	90	7	761.831	88
PRAD	TCGA-CH-5772	7	0	58.9475	27
PRAD	TCGA-CH-5789	138	3	923.54	0
PRAD	TCGA-CH-5790	142	3	1798.13	13
PRAD	TCGA-CH-5791	101	3	859.408	31
PRAD	TCGA-CH-5792	11	0	34.2905	27
PRAD	TCGA-CH-5794	69	0	601.756	22
PRAD	TCGA-EJ-5494	74	8	731.815	22
PRAD	TCGA-EJ-5496	16	0	84.7985	30
PRAD	TCGA-CH-5765	119	0	1369.5	22
PRAD	TCGA-EJ-5497	20	1	113.932	17
PRAD	TCGA-EJ-5504	12	0	40.4713	31
PRAD	TCGA-EJ-5505	12	0	42.5413	27
PRAD	TCGA-EJ-5507	132	19	1020.05	33
PRAD	TCGA-EJ-5508	16	0	83.5316	23
PRAD	TCGA-EJ-5509	60	0	475.355	18
PRAD	TCGA-EJ-5511	15	0	54.6672	30
PRAD	TCGA-EJ-5512	12	0	53.7476	12
PRAD	TCGA-EJ-5514	152	7	1272.36	25
PRAD	TCGA-EJ-5517	64	1	825.11	17
PRAD	TCGA-EJ-5515	126	3	1013.13	9
PRAD	TCGA-EJ-7125	8	0	69.2948	20
PRAD	TCGA-EJ-5503	90	0	676.547	4
PRAD	TCGA-CH-5764	150	4	1418.17	29
PRAD	TCGA-EJ-5498	86	0	1094.59	24
PRAD	TCGA-CH-5753	269	28	2307.38	40
PRAD	TCGA-EJ-5542	117	2	1024.47	20
PRAD	TCGA-CH-5762	16	1	94.9324	49
PRAD	TCGA-EJ-5532	10	0	30.4962	16
PRAD	TCGA-EJ-5531	10	0	42.5464	24
PRAD	TCGA-EJ-5530	154	7	2204.88	39
PRAD	TCGA-EJ-5526	167	9	1842.65	22
PRAD	TCGA-EJ-5525	92	4	792.911	47
PRAD	TCGA-EJ-5522	10	0	73.8742	17
PRAD	TCGA-EJ-5521	60	1	473.823	39
PRAD	TCGA-EJ-5519	123	4	2292.66	59
PRAD	TCGA-EJ-5518	84	2	951.916	29
PRAD	TCGA-2A-A8VT	21	1	77.5395	31
PRAD	TCGA-EJ-5524	12	0	68.9084	32
PRAD	TCGA-CH-5745	13	1	65.7648	20
PRAD	TCGA-2A-A8W1	108	7	964.785	21
PRAD	TCGA-2A-AAYF	15	0	85.5105	14
PRAD	TCGA-2A-AAYO	13	0	45.8227	21
PRAD	TCGA-2A-AAYU	96	3	790.298	21
PRAD	TCGA-CH-5737	11	1	50.1251	36
PRAD	TCGA-CH-5738	108	2	1884.38	11
PRAD	TCGA-CH-5741	12	0	65.7198	19
PRAD	TCGA-CH-5752	13	2	73.5151	37
PRAD	TCGA-CH-5746	165	2	1138.93	11
PRAD	TCGA-CH-5748	14	0	67.1843	28
PRAD	TCGA-CH-5751	17	1	67.9815	24
PRAD	TCGA-2A-A8VV	8	1	50.2338	21
LGG	TCGA-DB-A4X9	15	0	42.6323	20
LGG	TCGA-DB-A64V	46	1	295.724	24
LGG	TCGA-DB-A4XB	21	0	60.8235	25
LGG	TCGA-DB-5279	97	6	610.373	32
LGG	TCGA-DB-5281	8	0	32.8023	37
LGG	TCGA-DB-A4XC	18	0	69.5057	16
LGG	TCGA-DB-A64Q	154	8	860.275	16
LGG	TCGA-DB-A4XG	9	0	42.9257	15
LGG	TCGA-DB-A64L	9	0	42.7432	65
LGG	TCGA-DB-A64P	90	4	458.891	20
LGG	TCGA-DB-A64U	130	3	692.99	7
LGG	TCGA-DB-5278	75	0	437.461	5
LGG	TCGA-DB-A4XF	84	3	546.124	28
LGG	TCGA-DB-5277	64	5	453.578	33
LGG	TCGA-CS-4943	74	4	461.597	22
LGG	TCGA-DB-5274	13	0	81.743	28
LGG	TCGA-DB-5273	35	1	337.164	12
LGG	TCGA-DB-5270	9	0	35.0432	15
LGG	TCGA-CS-6670	72	3	457.544	24
LGG	TCGA-CS-6666	8	0	46.8114	31
LGG	TCGA-CS-6665	6	1	28.573	57
LGG	TCGA-CS-6290	6	0	43.6476	15
LGG	TCGA-CS-6188	66	0	419.651	32
LGG	TCGA-CS-6186	18	2	51.574	39
LGG	TCGA-CS-5395	76	4	444.382	34
LGG	TCGA-CS-5393	7	0	44.342	20
LGG	TCGA-CS-4942	55	1	419.618	22
LGG	TCGA-CS-4941	8	0	32.7338	38
LGG	TCGA-DB-A64W	172	4	814.449	33
LGG	TCGA-DB-5276	10	0	40.241	14
LGG	TCGA-DB-A64X	43	2	293.204	54
LGG	TCGA-DH-A669	8	0	35.1511	49
LGG	TCGA-DB-A75M	7	0	69.2233	20
LGG	TCGA-HW-7490	6	0	22.8182	36
LGG	TCGA-HW-7489	54	4	364.589	14
LGG	TCGA-HT-A614	102	6	563.069	25
LGG	TCGA-HT-A5RC	7	0	31.6344	39
LGG	TCGA-HT-A5R9	148	6	732.031	31
LGG	TCGA-HT-8019	44	1	383.153	0
LGG	TCGA-HW-7493	8	0	34.1175	11
LGG	TCGA-HT-8018	58	1	454.749	19
LGG	TCGA-HT-8010	119	12	663.081	10
LGG	TCGA-HT-7902	165	5	888.823	19
LGG	TCGA-HT-7875	10	0	46.1597	26
LGG	TCGA-HT-7874	5	1	28.8055	24
LGG	TCGA-HT-7873	398	26	1815.65	21
LGG	TCGA-HT-7606	10	0	56.1149	22
LGG	TCGA-HT-8013	9	0	113.768	23
LGG	TCGA-HW-A5KK	9	0	34.4974	29
LGG	TCGA-IK-7675	12	0	56.8888	34
LGG	TCGA-P5-A5F1	4	0	17.6507	14
LGG	TCGA-TQ-A7RV	10	0	38.1618	18
LGG	TCGA-TQ-A7RU	17	0	62.3596	24
LGG	TCGA-TQ-A7RQ	19	0	71.9798	22
LGG	TCGA-TQ-A7RI	273	13	1491.18	26
LGG	TCGA-TM-A84F	66	4	514.99	19
LGG	TCGA-TM-A84C	80	0	525.897	15
LGG	TCGA-S9-A7QW	82	2	571.469	26
LGG	TCGA-S9-A7J1	269	14	1495.38	18
LGG	TCGA-RY-A843	107	5	741.267	16
LGG	TCGA-RY-A83Z	46	2	315.997	38
LGG	TCGA-QH-A6CU	4	0	22.0647	13
LGG	TCGA-QH-A6CS	6	0	22.1608	18
LGG	TCGA-QH-A65X	20	0	152.747	17
LGG	TCGA-QH-A65V	44	3	254.395	22
LGG	TCGA-P5-A5F2	10	0	41.3736	23
LGG	TCGA-EZ-7264	10	0	33.7637	23
LGG	TCGA-E1-A7Z4	98	6	696.045	14
LGG	TCGA-E1-A7YW	14	1	71.848	18
LGG	TCGA-DU-8158	7	0	27.6445	31
LGG	TCGA-DU-5854	7	0	33.1266	32
LGG	TCGA-DU-5853	131	7	715.068	17
LGG	TCGA-DU-5852	87	1	530.077	54
LGG	TCGA-DU-5851	112	3	620.76	18
LGG	TCGA-DU-5849	78	3	483.805	27
LGG	TCGA-DH-A7UU	187	13	1047.84	30
LGG	TCGA-DH-A7UT	119	4	745.95	16
LGG	TCGA-DH-A7US	11	0	52.0369	27
LGG	TCGA-DH-A7UR	118	4	715.868	44
LGG	TCGA-DH-A66D	126	4	778.997	39
LGG	TCGA-DH-A66B	69	2	421.02	38
LGG	TCGA-DH-5144	7	0	37.6578	31
LGG	TCGA-DH-5143	8	0	51.6913	25
LGG	TCGA-DH-5141	24	2	220.23	19
LGG	TCGA-DH-5140	15	0	40.9129	20
LGG	TCGA-DU-5855	9	0	42.639	38
LGG	TCGA-DB-A75L	10	0	63.5406	28
LGG	TCGA-DU-5870	6	0	32.0109	20
LGG	TCGA-DU-5872	44	0	414.286	14
LGG	TCGA-DU-7007	93	3	700.721	27
LGG	TCGA-DU-7006	107	3	591.717	44
LGG	TCGA-DU-6410	10	1	40.0152	30
LGG	TCGA-DU-6407	38	2	290.796	50
LGG	TCGA-DU-6406	128	5	705.093	6
LGG	TCGA-DU-6405	153	6	935.468	37
LGG	TCGA-DU-6404	7	0	32.773	27
LGG	TCGA-DU-6402	49	2	363.416	31
LGG	TCGA-DU-6401	61	3	489.46	22
LGG	TCGA-DU-6399	7	0	41.7661	41
LGG	TCGA-DU-6397	95	2	558.338	42
LGG	TCGA-DU-6396	106	2	745.712	34
LGG	TCGA-DU-6394	7	0	38.0483	24
LGG	TCGA-DU-6393	8	0	37.9426	24
LGG	TCGA-DU-6392	65	4	503.748	9091
LGG	TCGA-DU-5871	6	1	48.4837	25
LGG	TCGA-DU-6408	7	0	32.2751	12
ACC	TCGA-OR-A5J1	51	4	312.368	28
ACC	TCGA-OR-A5JV	6	2	33.3033	22
ACC	TCGA-OR-A5KW	6	0	21.6564	17
ACC	TCGA-OR-A5KZ	3	0	22.9381	24
ACC	TCGA-OR-A5L3	8	0	71.7813	22
ACC	TCGA-OR-A5L4	6	1	27.1341	15
ACC	TCGA-OR-A5L6	47	1	273.155	37
ACC	TCGA-OR-A5L8	57	1	396.087	18
ACC	TCGA-OR-A5LA	10	0	73.046	11
ACC	TCGA-OR-A5LB	92	1	493.671	184
ACC	TCGA-OR-A5LC	5	0	17.5527	30
ACC	TCGA-OR-A5LD	3	0	13.1873	45
ACC	TCGA-OR-A5LE	3	0	15.8051	20
ACC	TCGA-OR-A5KV	5	0	19.2482	16
ACC	TCGA-OR-A5LK	25	3	255.46	39
ACC	TCGA-OR-A5LN	1	0	11.1882	12
ACC	TCGA-OR-A5LO	5	1	23.8182	60
ACC	TCGA-OR-A5LP	3	0	19.0724	14
ACC	TCGA-OR-A5LR	83	1	461.674	10
ACC	TCGA-OR-A5LS	9	0	40.87	10
ACC	TCGA-OR-A5LT	80	3	484.999	17
ACC	TCGA-PK-A5H8	8	0	33.1443	21
ACC	TCGA-PK-A5H9	9	2	161.678	10
ACC	TCGA-PK-A5HA	25	6	264.682	44
ACC	TCGA-OR-A5JW	119	2	623.943	19
ACC	TCGA-PK-A5HB	43	3	342.09	826
ACC	TCGA-OR-A5LL	6	0	22.9804	45
ACC	TCGA-OR-A5KU	47	3	321.904	16
ACC	TCGA-OR-A5KY	7	0	21.2321	28
ACC	TCGA-OR-A5K5	6	0	26.5032	100
ACC	TCGA-OR-A5J2	48	3	359.715	22
ACC	TCGA-OR-A5J3	56	2	462.176	10
ACC	TCGA-OR-A5J5	66	4	444.966	290
ACC	TCGA-OR-A5J6	5	0	18.3533	26
ACC	TCGA-OR-A5J7	88	4	552.02	46
ACC	TCGA-OR-A5J9	7	0	25.9091	28
ACC	TCGA-OR-A5JA	48	2	431.151	312
ACC	TCGA-OR-A5JB	3	1	11.6811	224
ACC	TCGA-OR-A5JC	43	0	278.334	24
ACC	TCGA-OR-A5K6	3	0	17.4997	24
ACC	TCGA-OR-A5JF	4	0	23.6146	54
ACC	TCGA-OR-A5JG	5	1	20.6544	25
ACC	TCGA-OR-A5JJ	30	0	269.194	15
ACC	TCGA-OR-A5JE	5	0	21.039	42
ACC	TCGA-OR-A5JL	2	0	13.1136	10
ACC	TCGA-OR-A5K4	6	2	26.0028	156
ACC	TCGA-OR-A5JK	35	2	260.926	22
ACC	TCGA-OR-A5K1	36	0	201.415	11
ACC	TCGA-OR-A5JZ	78	2	429.233	16
ACC	TCGA-OR-A5JX	4	0	21.4208	26
ACC	TCGA-OR-A5K3	3	0	14.9744	21
ACC	TCGA-OR-A5JS	4	0	25.2163	24
ACC	TCGA-OR-A5JQ	16	0	173.516	7
ACC	TCGA-OR-A5JP	4	0	17.6788	56
ACC	TCGA-OR-A5JM	7	0	23.976	50
ACC	TCGA-OR-A5JT	5	1	18.1237	21
MESO	TCGA-3H-AB3U	9	0	26.7463	21
MESO	TCGA-YS-A95C	6	0	39.4384	21
MESO	TCGA-3H-AB3K	1	0	13.1463	15
MESO	TCGA-3H-AB3L	24	2	201.188	19
MESO	TCGA-3H-AB3M	75	12	472.598	25
MESO	TCGA-3H-AB3O	4	0	20.5935	4
MESO	TCGA-3H-AB3S	29	2	306.767	31
MESO	TCGA-3H-AB3T	28	3	259.432	37
MESO	TCGA-3H-AB3X	3	0	21.2364	18
MESO	TCGA-SC-A6LQ	38	3	358.543	22
MESO	TCGA-3U-A98F	104	3	616.118	31
MESO	TCGA-TS-A7OY	4	0	19.3202	18
MESO	TCGA-TS-A7OZ	64	6	437.283	32
MESO	TCGA-TS-A7P0	5	0	26.3057	50
MESO	TCGA-TS-A7P6	2	0	9.17133	18
MESO	TCGA-TS-A7P8	77	4	539.194	39
MESO	TCGA-TS-A8AI	1	0	15.4875	24
MESO	TCGA-TS-A8AS	2	0	17.3229	16
MESO	TCGA-TS-A8AV	4	0	27.3753	6
MESO	TCGA-TS-A7OU	29	3	708.917	33
MESO	TCGA-UD-AAC5	10	0	32.2011	17
MESO	TCGA-UT-A88C	139	16	1088.34	17
MESO	TCGA-ZN-A9VW	2	0	18.78	54
MESO	TCGA-ZN-A9VV	3	0	16.6463	28
MESO	TCGA-ZN-A9VU	3	0	23.2533	34
MESO	TCGA-ZN-A9VS	5	0	21.2723	39
MESO	TCGA-ZN-A9VQ	5	0	27.3884	32
MESO	TCGA-ZN-A9VO	3	0	33.2395	14
MESO	TCGA-YS-AA4M	59	5	477.04	19
MESO	TCGA-UD-AAC7	7	0	28.7328	16
MESO	TCGA-3U-A98D	49	5	402.627	29
MESO	TCGA-SH-A9CU	112	21	1249.43	31
MESO	TCGA-SH-A7BH	5	1	98.69	38
MESO	TCGA-LK-A4NW	6	0	19.4586	18
MESO	TCGA-LK-A4NZ	4	0	25.9032	23
MESO	TCGA-LK-A4O0	49	8	424.38	31
MESO	TCGA-LK-A4O2	6	0	24.4798	22
MESO	TCGA-LK-A4O5	98	1	612.156	32
MESO	TCGA-LK-A4O6	3	0	24.0659	25
MESO	TCGA-LK-A4O7	7	0	34.813	33
MESO	TCGA-MQ-A4LI	88	26	886.178	32
MESO	TCGA-SH-A9CT	126	41	882.215	24
MESO	TCGA-MQ-A4LM	4	0	16.3245	30
MESO	TCGA-MQ-A6BL	3	0	13.7061	31
MESO	TCGA-MQ-A6BR	5	0	21.1432	13
MESO	TCGA-NQ-A57I	66	6	684.527	29
MESO	TCGA-NQ-A638	2	0	12.7226	41
MESO	TCGA-SC-A6LN	28	5	254.626	23
MESO	TCGA-SC-A6LR	84	10	516.866	42
MESO	TCGA-SC-AA5Z	33	5	347.431	17
MESO	TCGA-SH-A7BD	3	0	34.7281	23
MESO	TCGA-MQ-A4LP	4	1	22.6728	45
MESO	TCGA-MQ-A4LJ	61	6	994.273	13
MESO	TCGA-XT-AASU	3	0	17.7851	46
PAAD	TCGA-2J-AABI	5	0	41.8342	25
PAAD	TCGA-F2-A44G	7	0	28.3	30
PAAD	TCGA-F2-A7TX	5	0	23.6712	36
PAAD	TCGA-F2-A8YN	8	0	34.0637	42
PAAD	TCGA-FB-A4P5	69	0	406.086	15
PAAD	TCGA-FB-A4P6	252	9	1265.17	1
PAAD	TCGA-FB-A545	13	0	42.7511	38
PAAD	TCGA-FB-AAPP	1	0	20.0446	106
PAAD	TCGA-FB-AAPU	7	0	39.5534	66
PAAD	TCGA-FB-AAQ0	171	11	1961.75	37
PAAD	TCGA-FB-AAQ1	87	5	697.62	23
PAAD	TCGA-FB-AAQ2	5	0	21.7174	31
PAAD	TCGA-FB-AAQ3	5	0	32.3814	33
PAAD	TCGA-FB-AAQ6	79	1	817.139	43
PAAD	TCGA-H8-A6C1	146	15	828.215	21
PAAD	TCGA-HV-A5A5	3	0	19.7211	22
PAAD	TCGA-HV-A7OL	3	0	24.5508	41
PAAD	TCGA-HZ-7289	6	0	26.5268	62
PAAD	TCGA-HZ-7918	4	0	27.0173	114
PAAD	TCGA-HZ-7920	7	1	30.0765	1
PAAD	TCGA-HZ-7922	5	1	37.7973	36
PAAD	TCGA-HZ-7923	7	1	39.3132	0
PAAD	TCGA-HZ-7924	92	4	624.275	1
PAAD	TCGA-HZ-7926	11	0	40.1515	34
PAAD	TCGA-F2-7273	7	0	25.7461	2
PAAD	TCGA-F2-6879	131	10	1214.42	27
PAAD	TCGA-3E-AAAZ	85	2	925.677	37
PAAD	TCGA-3A-A9J0	5	0	24.8519	68
PAAD	TCGA-2J-AABR	5	0	33.5344	13
PAAD	TCGA-2J-AABO	4	0	25.6338	67
PAAD	TCGA-2J-AABK	77	0	566.983	29
PAAD	TCGA-2L-AAQA	162	7	1204.33	43
PAAD	TCGA-2J-AABH	80	1	625.976	37
PAAD	TCGA-2J-AABF	12	3	52.5664	41
PAAD	TCGA-2J-AABE	11	0	34.7184	29
PAAD	TCGA-2J-AABA	12	0	48.243	24
PAAD	TCGA-2J-AAB9	6	0	21.3566	16
PAAD	TCGA-2J-AAB6	5	0	24.9529	48
PAAD	TCGA-2J-AAB1	48	0	541.812	63
PAAD	TCGA-HZ-8001	23	0	184.871	42
PAAD	TCGA-2L-AAQI	10	1	40.556	23
PAAD	TCGA-2L-AAQM	14	0	39.2656	26
PAAD	TCGA-3A-A9I5	3	0	14.2628	25
PAAD	TCGA-3A-A9I9	53	0	461.233	82
PAAD	TCGA-3A-A9IB	40	0	387.518	34
PAAD	TCGA-3A-A9IC	58	2	413.409	30
PAAD	TCGA-3A-A9IL	131	5	728.743	4
PAAD	TCGA-3A-A9IO	6	0	26.2421	7
PAAD	TCGA-3A-A9IS	8	0	35.3144	28
PAAD	TCGA-3A-A9IV	4	0	25.5731	33
PAAD	TCGA-3A-A9IX	5	0	28.5978	20
PAAD	TCGA-3A-A9IZ	7	0	27.6461	54
PAAD	TCGA-2L-AAQJ	3	0	25.989	74
PAAD	TCGA-2J-AABT	90	2	568.046	21
PAAD	TCGA-HZ-8002	8	1	36.2904	15
PAAD	TCGA-HZ-8315	11	1	37.2156	48
PAAD	TCGA-HZ-8003	33	0	359.979	13
PAAD	TCGA-IB-AAUV	45	0	442.239	0
PAAD	TCGA-IB-A7LX	164	7	995.825	30
PAAD	TCGA-IB-A6UG	69	0	507.554	54
PAAD	TCGA-HZ-A49I	4	1	25.2015	35
PAAD	TCGA-2J-AABV	9	1	53.4462	11
PAAD	TCGA-HZ-A49G	91	0	600.841	36
PAAD	TCGA-HZ-8638	9	0	39.4782	2
PAAD	TCGA-HZ-8636	160	14	1123.42	45
PAAD	TCGA-HZ-8317	5	0	22.7447	23
PAAD	TCGA-HZ-A49H	38	3	201.711	11
BRCA	TCGA-A7-A5ZX	95	1	576.102	29
BRCA	TCGA-A7-A4SE	17	2	64.2143	93
BRCA	TCGA-A7-A4SB	255	17	1623.5	30
BRCA	TCGA-A7-A426	119	0	779.312	14
BRCA	TCGA-A7-A425	95	3	682.458	28
BRCA	TCGA-A7-A2KD	199	68	1336.73	27
BRCA	TCGA-A7-A26E	843	353	5286.15	37
BRCA	TCGA-A2-A4S2	211	9	1120.57	26
BRCA	TCGA-A2-A4RY	278	6	1292.24	24
BRCA	TCGA-A2-A4RW	227	17	1169.29	93
BRCA	TCGA-A2-A3XY	7	0	28.6623	47
BRCA	TCGA-A2-A3XV	16	3	159.738	40
BRCA	TCGA-A2-A3XS	64	3	462.128	25
BRCA	TCGA-A2-A3KD	127	5	838.307	12
BRCA	TCGA-A2-A25F	80	4	565.941	6
BRCA	TCGA-A2-A25D	50	0	350.826	46
BRCA	TCGA-A2-A25C	201	8	1181.83	28
BRCA	TCGA-A2-A25A	13	1	46.1405	370
BRCA	TCGA-A2-A4S1	40	4	255.458	65
BRCA	TCGA-AC-A23E	6	1	28.1942	17
BRCA	TCGA-AC-A2BM	207	20	1213.72	16
BRCA	TCGA-AC-A2BK	119	30	726.605	68
BRCA	TCGA-B6-A40C	116	1	665.63	33
BRCA	TCGA-A2-A0EW	187	3	1235.17	15
BRCA	TCGA-A2-A0SY	72	2	492.809	101
BRCA	TCGA-A2-A0T1	49	1	405.122	28
BRCA	TCGA-A2-A0T4	56	5	492.992	26
BRCA	TCGA-A2-A0YL	129	1	781.342	22
BRCA	TCGA-AQ-A04H	189	26	1214.12	73
BRCA	TCGA-AO-A12H	107	9	697.223	20
BRCA	TCGA-AN-A0XW	87	1	704.316	252
BRCA	TCGA-AN-A0XT	308	34	1512.68	8
BRCA	TCGA-AN-A0XS	139	6	907.313	25
BRCA	TCGA-AN-A0XP	191	12	1321.03	20
BRCA	TCGA-AN-A0XN	84	6	539.338	134
BRCA	TCGA-AC-A8OS	20	0	76.1326	34
BRCA	TCGA-AC-A6IX	176	17	1037.97	39
BRCA	TCGA-AC-A3TM	20	0	164.559	34
BRCA	TCGA-AC-A3BB	70	2	413.196	72
BRCA	TCGA-AC-A2FM	176	22	1247.28	28
BRCA	TCGA-AC-A2FE	75	2	521.977	26
BRCA	TCGA-AC-A23H	122	8	940.709	3512
BRCA	TCGA-AC-A2QI	115	4	642.751	71
BRCA	TCGA-BH-A0AZ	85	0	552.72	47
BRCA	TCGA-A2-A0EN	8	0	36.9126	29
BRCA	TCGA-D8-A27W	75	4	663.452	38
BRCA	TCGA-D8-A3Z6	148	5	819.955	27
BRCA	TCGA-D8-A73W	166	14	994.196	35
BRCA	TCGA-E2-A15A	114	5	763.597	40
BRCA	TCGA-E2-A1B0	121	13	834.882	42
BRCA	TCGA-E2-A1L7	138	10	1236.59	59
BRCA	TCGA-E2-A1LK	73	10	499.383	32
BRCA	TCGA-E2-A3DX	141	2	895.147	5
BRCA	TCGA-E9-A1N3	213	14	1180.5	25
BRCA	TCGA-D8-A27T	131	5	738.206	19
BRCA	TCGA-E9-A1R2	173	3	836.751	54
BRCA	TCGA-E9-A1RF	131	5	815.906	124
BRCA	TCGA-E9-A1RG	14	0	228.898	28
BRCA	TCGA-E9-A226	353	84	1361.81	49
BRCA	TCGA-E9-A5FK	21	0	156.083	20
BRCA	TCGA-EW-A1IZ	78	5	713.803	353
BRCA	TCGA-EW-A1P1	109	7	679.154	5
BRCA	TCGA-EW-A1PB	56	1	335.746	117
BRCA	TCGA-EW-A2FR	90	9	716.772	39
BRCA	TCGA-EW-A3U0	121	11	700.623	106
BRCA	TCGA-E9-A1RE	192	20	1220.38	42
BRCA	TCGA-D8-A27R	38	3	395.464	27
BRCA	TCGA-D8-A27N	123	20	863.609	36
BRCA	TCGA-D8-A27I	154	5	949.835	27
BRCA	TCGA-BH-A0BC	65	7	517.377	27
BRCA	TCGA-BH-A0BZ	45	0	417.543	208
BRCA	TCGA-BH-A0DV	59	3	380.488	14
BRCA	TCGA-BH-A18J	74	5	589.601	58
BRCA	TCGA-BH-A18L	116	10	759.586	37
BRCA	TCGA-BH-A1F8	129	15	973.744	111
BRCA	TCGA-BH-A1FH	143	3	945.752	22
BRCA	TCGA-BH-A1FM	124	19	833.569	43
BRCA	TCGA-BH-A1FR	115	6	893.338	14
BRCA	TCGA-BH-AB28	143	2	851.608	26
BRCA	TCGA-C8-A12Q	152	10	1071.81	81
BRCA	TCGA-C8-A12W	99	14	789.726	47
BRCA	TCGA-C8-A130	107	4	713.534	31
BRCA	TCGA-C8-A138	117	21	785.059	32
BRCA	TCGA-C8-A278	103	5	676.987	40
BRCA	TCGA-C8-A3M7	138	4	839.322	121
BRCA	TCGA-D8-A1JC	153	17	1128.27	77
BRCA	TCGA-D8-A1JN	167	11	1300.47	105
BRCA	TCGA-D8-A1X5	468	282	2481.68	37
BRCA	TCGA-D8-A1X6	87	4	583.556	39
BRCA	TCGA-D8-A1Y3	19	1	150.739	41
BRCA	TCGA-GM-A3XN	135	0	765.891	14
BRCA	TCGA-LL-A9Q3	38	3	283.999	36
BRCA	TCGA-OL-A5RV	278	11	1401.55	12
BRCA	TCGA-PE-A5DC	165	26	952.225	83
BRCA	TCGA-AR-A24O	197	13	1278.36	17
BRCA	TCGA-AR-A24M	106	12	803.092	13
BRCA	TCGA-AR-A1AW	9	1	43.2198	30
BRCA	TCGA-AR-A1AR	134	12	828.931	40
BRCA	TCGA-AR-A1AN	44	0	429.517	18
BRCA	TCGA-AR-A1AM	142	3	854.775	11
BRCA	TCGA-AR-A1AK	13	1	44.3699	46
BRCA	TCGA-AR-A0U3	133	3	888.335	31
BRCA	TCGA-AR-A0U2	453	196	2319.54	157
BRCA	TCGA-AR-A0TW	49	8	314.531	43
BRCA	TCGA-AR-A0TU	76	1	431.966	435
BRCA	TCGA-AR-A0TT	16	0	149.302	53
BRCA	TCGA-AQ-A7U7	246	4	1359.93	56
BRCA	TCGA-AQ-A1H2	80	2	644.214	20
BRCA	TCGA-4H-AAAK	110	3	749.847	21
BRCA	TCGA-AQ-A0Y5	126	31	785.424	45
BRCA	TCGA-5L-AAT0	98	3	539.601	121
BRCA	TCGA-5L-AAT1	65	0	403.199	922
BRCA	TCGA-A1-A0SJ	77	11	581.985	24
BRCA	TCGA-A2-A0CL	226	14	1081.34	117
BRCA	TCGA-A2-A0CS	57	3	376.455	38
BRCA	TCGA-AR-A24T	130	3	914.139	19
BRCA	TCGA-A2-A1FX	174	12	1069.04	23
BRCA	TCGA-AR-A254	130	11	829.571	30
BRCA	TCGA-AR-A5QM	96	3	641.984	27
BRCA	TCGA-PL-A8LX	59	5	456.566	30
BRCA	TCGA-PL-A8LZ	82	3	518.781	76
BRCA	TCGA-S3-A6ZH	98	14	767.036	24
BRCA	TCGA-XX-A899	150	1	834.481	29
BRCA	TCGA-B6-A408	151	8	803.428	19
BRCA	TCGA-B6-A400	8	0	30.1251	108
BRCA	TCGA-B6-A1KN	215	19	1356.26	55
BRCA	TCGA-B6-A0X4	20	1	90.1743	13
BRCA	TCGA-B6-A0X1	136	10	795.262	65
BRCA	TCGA-B6-A0WZ	12	0	59.0541	56
BRCA	TCGA-B6-A0WY	64	2	530.077	29
BRCA	TCGA-B6-A0WX	79	4	567.119	23
BRCA	TCGA-B6-A0WS	81	8	532.206	15
BRCA	TCGA-B6-A0RV	86	4	572.536	30
BRCA	TCGA-B6-A0RT	130	6	819.997	54
BRCA	TCGA-B6-A0RP	11	1	37.3747	17
BRCA	TCGA-B6-A0RO	38	3	328.021	30
BRCA	TCGA-B6-A0RM	101	3	693.423	27
BRCA	TCGA-B6-A0IH	206	6	1164.15	36
BRCA	TCGA-B6-A0I1	118	12	714.673	44
BRCA	TCGA-AR-A5QN	126	5	696.188	30
BRCA	TCGA-AR-A2LH	70	0	447.269	52
BRCA	TCGA-A2-A0YT	114	17	1074.8	53
SARC	TCGA-DX-A2J1	3	0	8.20805	24
SARC	TCGA-3B-A9HL	1	0	13.4224	35
SARC	TCGA-DX-A7EU	5	0	15.5679	59
SARC	TCGA-DX-A7ET	4	0	131.626	31
SARC	TCGA-DX-A7ES	36	5	224.462	23
SARC	TCGA-DX-A7ER	4	0	16.907	24
SARC	TCGA-DX-A7EQ	6	3	131.788	36
SARC	TCGA-DX-A7EO	4	0	20.3177	16
SARC	TCGA-DX-A7EN	10	0	32.112	20
SARC	TCGA-DX-A8BG	4	0	20.6278	52
SARC	TCGA-DX-A7EL	5	0	25.73	39
SARC	TCGA-DX-A6Z0	3	0	17.2345	34
SARC	TCGA-DX-A6YZ	9	0	28.6382	64
SARC	TCGA-DX-A6YX	38	12	370.333	29
SARC	TCGA-DX-A6YV	90	10	746.23	407
SARC	TCGA-DX-A6YU	93	3	642.469	30
SARC	TCGA-DX-A6YT	82	6	697.242	121
SARC	TCGA-DX-A6YS	8	1	31.751	214
SARC	TCGA-DX-A6Z2	5	0	29.0278	50
SARC	TCGA-DX-A6BH	6	0	18.2712	11
SARC	TCGA-DX-A8BJ	11	0	130.538	48
SARC	TCGA-FX-A48G	1	0	3.85157	21
SARC	TCGA-Z4-A9VC	4	0	31.1825	17
SARC	TCGA-WK-A8XZ	215	14	1108.72	27
SARC	TCGA-UE-A6QT	3	0	23.3716	13
SARC	TCGA-RN-AAAQ	5	0	15.7733	45
SARC	TCGA-QQ-A8VH	70	6	522.545	42
SARC	TCGA-MB-A5YA	4	0	8.83245	26
SARC	TCGA-MB-A5Y9	3	0	7.07014	25
SARC	TCGA-DX-A8BK	5	0	70.2511	21
SARC	TCGA-MB-A5Y8	1	0	7.37792	18
SARC	TCGA-JV-A5VE	52	5	356.447	40
SARC	TCGA-IE-A6BZ	55	8	314.368	34
SARC	TCGA-IE-A4EJ	7	0	29.1453	43
SARC	TCGA-IE-A3OV	1	0	15.5773	34
SARC	TCGA-HB-A43Z	136	4	738.29	54
SARC	TCGA-HB-A3YV	134	22	1038.27	47
SARC	TCGA-FX-A76Y	76	2	535.418	24
SARC	TCGA-K1-A6RU	15	3	169.791	18
SARC	TCGA-DX-A6BE	13	1	143.949	21
SARC	TCGA-DX-A6BB	5	0	19.856	34
SARC	TCGA-DX-A6B7	39	0	263.472	23
SARC	TCGA-DX-A1L0	15	3	45.2748	63
SARC	TCGA-DX-A1KZ	4	0	19.3534	26
SARC	TCGA-DX-A1KX	2	0	11.9803	68
SARC	TCGA-DX-A1KW	2	0	15.7056	33
SARC	TCGA-DX-A1KU	2	0	13.4813	50
SARC	TCGA-3R-A8YX	2	0	13.9345	45
SARC	TCGA-3B-A9I3	5	0	24.3775	42
SARC	TCGA-DX-A1L2	78	6	448.712	108
SARC	TCGA-3B-A9I1	95	4	503.527	24
SARC	TCGA-3B-A9HX	2	0	21.7892	36
SARC	TCGA-3B-A9HV	49	5	349.191	37
SARC	TCGA-3B-A9HS	3	0	17.0074	54
SARC	TCGA-3B-A9HR	142	5	797.906	27
SARC	TCGA-3B-A9HQ	104	6	581.351	54
SARC	TCGA-3B-A9HP	67	2	395.207	31
SARC	TCGA-3B-A9HO	9	2	65.1829	42
SARC	TCGA-3B-A9I0	57	3	319.458	25
SARC	TCGA-DX-A1L3	24	4	144.453	45
SARC	TCGA-DX-A1L4	5	1	16.2142	23
SARC	TCGA-DX-A23R	79	11	511.542	36
SARC	TCGA-DX-A48U	63	6	403.016	17
SARC	TCGA-DX-A48L	9	0	34.9297	37
SARC	TCGA-DX-A48J	7	1	29.2699	13
SARC	TCGA-DX-A3UF	52	2	408.437	42
SARC	TCGA-DX-A3UE	11	0	32.5715	53
SARC	TCGA-DX-A3UC	231	26	1061.25	23
SARC	TCGA-DX-A3U9	63	5	443.268	48
SARC	TCGA-DX-A3U8	5	1	16.887	27
SARC	TCGA-DX-A3U5	4	0	16.9501	25
SARC	TCGA-DX-A3M2	5	1	30.9135	82
SARC	TCGA-DX-A3M1	23	0	186.262	51
SARC	TCGA-DX-A3LW	35	1	185.478	25
SARC	TCGA-DX-A3LS	33	10	239.645	33
SARC	TCGA-DX-A2J4	15	0	85.0077	18
SARC	TCGA-DX-A23Y	40	5	317.951	35
SARC	TCGA-DX-A23V	21	1	159.635	17
SARC	TCGA-DX-A23U	13	2	177.68	24
SARC	TCGA-3B-A9HI	6	0	22.0912	38
SARC	TCGA-WP-A9GB	192	10	959.562	112
SARC	TCGA-DX-A48P	3	0	17.137	35
CHOL	TCGA-W6-AA0S	51	2	398.432	27
CHOL	TCGA-ZD-A8I3	179	16	1091.94	34
CHOL	TCGA-ZH-A8Y1	205	19	1052.78	37
CHOL	TCGA-ZH-A8Y2	151	16	1130.81	47
CHOL	TCGA-ZH-A8Y4	104	17	679.846	47
CHOL	TCGA-ZH-A8Y8	8	0	36.579	32
CHOL	TCGA-ZU-A8S4	16	0	151.636	48
CHOL	TCGA-3X-AAVA	64	4	552.926	28
CHOL	TCGA-3X-AAVC	7	0	33.009	51
CHOL	TCGA-YR-A95A	3	0	24.2704	27
CHOL	TCGA-3X-AAVE	137	14	885.957	41
CHOL	TCGA-4G-AAZO	10	2	44.6695	32
CHOL	TCGA-4G-AAZT	21	1	123.338	34
CHOL	TCGA-3X-AAV9	55	0	428.384	38
CHOL	TCGA-W5-AA2H	38	0	331.797	4
CHOL	TCGA-W5-AA2Q	11	1	43.4307	34
CHOL	TCGA-W5-AA2R	1	0	9.24542	16
CHOL	TCGA-W5-AA2U	24	0	200.087	56
CHOL	TCGA-W5-AA2W	159	7	828.95	23
CHOL	TCGA-W5-AA2X	1	0	13.1259	45
CHOL	TCGA-W5-AA39	104	2	819.068	596
CHOL	TCGA-W5-AA38	51	2	441.13	26
CHOL	TCGA-W5-AA33	161	9	1559.41	23
CHOL	TCGA-W5-AA31	28	0	257.856	37
CHOL	TCGA-W5-AA30	2	0	9.87069	46
CHOL	TCGA-W5-AA2Z	108	3	784.413	21
CHOL	TCGA-W5-AA2G	64	2	390.114	33
GBM	TCGA-08-0386	126	4	749.772	11
GBM	TCGA-06-5859	73	3	406.816	36
GBM	TCGA-06-5858	113	7	765.749	138
GBM	TCGA-06-5417	150	11	639.9	43
GBM	TCGA-06-5418	72	0	484.247	28
GBM	TCGA-06-5416	93	13	662.672	9370
GBM	TCGA-06-5414	69	2	432.949	24
GBM	TCGA-06-5413	40	0	337.987	36
GBM	TCGA-06-5412	15	1	218.237	41
GBM	TCGA-06-5411	50	1	432.767	22
GBM	TCGA-06-5410	22	0	232.768	17
GBM	TCGA-12-0616	57	3	377.187	27
GBM	TCGA-06-5856	94	5	694.878	48
GBM	TCGA-12-0618	137	6	842.327	30
GBM	TCGA-14-0790	146	13	757.763	46
GBM	TCGA-12-0821	58	4	455.901	42
GBM	TCGA-19-1390	260	13	1328.06	80
GBM	TCGA-16-1045	102	3	730.315	52
GBM	TCGA-16-0846	58	5	476.19	56
GBM	TCGA-15-1444	114	8	778.741	24
GBM	TCGA-15-0742	73	3	569.469	53
GBM	TCGA-14-2554	20	0	221.156	51
GBM	TCGA-14-1825	112	12	544.239	41
GBM	TCGA-14-1823	31	0	208.134	50
GBM	TCGA-12-0619	142	2	817.433	42
GBM	TCGA-14-1034	143	8	713.513	63
GBM	TCGA-06-5408	60	1	430.049	37
GBM	TCGA-14-0789	68	5	412.168	49
GBM	TCGA-12-5299	15	1	184.792	25
GBM	TCGA-12-5295	9	0	96.2466	56
GBM	TCGA-12-3653	60	3	430.828	26
GBM	TCGA-12-3652	14	0	107.425	45
GBM	TCGA-12-3650	33	0	214.287	34
GBM	TCGA-12-1597	20	0	239.853	52
GBM	TCGA-14-0817	18	1	156.245	52
GBM	TCGA-06-2570	143	10	875.17	28
GBM	TCGA-06-0745	31	0	246.55	35
GBM	TCGA-06-2564	152	2	844.868	41
GBM	TCGA-06-0210	64	3	487.502	52
GBM	TCGA-06-0190	45	2	426.036	64
GBM	TCGA-06-0187	72	7	745.742	34
GBM	TCGA-06-0184	34	1	256.918	42
GBM	TCGA-06-0174	49	1	379.406	57
GBM	TCGA-06-0168	61	2	363.125	31
GBM	TCGA-06-0158	155	4	875.639	35
GBM	TCGA-06-0157	77	3	551.162	37
GBM	TCGA-06-0141	40	0	368.316	13
GBM	TCGA-06-0139	38	3	245.09	4
GBM	TCGA-06-0132	21	0	222.278	20
GBM	TCGA-06-0130	75	1	585.711	22
GBM	TCGA-06-0125	160	5	1021.49	53
GBM	TCGA-02-2486	36	0	264.522	46
GBM	TCGA-02-0055	26	0	265.131	39
GBM	TCGA-06-0211	101	5	571.755	43
GBM	TCGA-06-2567	125	5	755.404	39
GBM	TCGA-06-0219	18	0	152.421	31
GBM	TCGA-06-0645	39	0	349.87	41
GBM	TCGA-06-2563	105	5	751.87	56
GBM	TCGA-06-2562	96	1	602.053	46
GBM	TCGA-06-2561	129	2	785.897	30
GBM	TCGA-06-2559	185	9	1033.46	42
GBM	TCGA-06-2558	81	1	550.548	56
GBM	TCGA-06-1804	359	49	1978.96	55
GBM	TCGA-06-0882	75	4	484.566	28
GBM	TCGA-06-0878	131	13	822.247	33
GBM	TCGA-06-0750	51	1	538.565	34
GBM	TCGA-06-0747	147	6	849.025	55
GBM	TCGA-19-1787	96	10	706.341	495
GBM	TCGA-06-0744	78	7	525.535	54
GBM	TCGA-06-0743	100	11	856.877	70
GBM	TCGA-06-0686	60	5	408.537	47
GBM	TCGA-06-0646	153	4	883.471	27
GBM	TCGA-06-0238	36	0	401.423	40
GBM	TCGA-19-2620	94	2	556.911	49
GBM	TCGA-02-0047	107	3	724.396	56
GBM	TCGA-19-2625	93	4	610.052	41
GBM	TCGA-28-5209	77	5	477.833	62
GBM	TCGA-28-5215	94	5	619.16	24
GBM	TCGA-28-5216	67	5	474.685	37
GBM	TCGA-28-5218	52	6	436.643	13
GBM	TCGA-28-5220	49	3	346.267	29
GBM	TCGA-32-1970	132	4	934.234	54
GBM	TCGA-32-1980	38	0	335.873	11
GBM	TCGA-32-1982	81	2	431.208	58
GBM	TCGA-32-2615	133	4	772.686	26
GBM	TCGA-32-2616	51	5	462.31	842
GBM	TCGA-32-2634	152	11	923.794	32
GBM	TCGA-32-2638	80	2	531.519	39
GBM	TCGA-28-5208	37	1	320.7	43
GBM	TCGA-32-4213	17	1	312.44	34
GBM	TCGA-41-2571	111	3	702.313	34
GBM	TCGA-41-2572	67	2	440.677	40
GBM	TCGA-41-3915	66	4	593.009	24
GBM	TCGA-41-4097	119	2	742.458	27
GBM	TCGA-76-4925	83	4	582.528	49
GBM	TCGA-76-4926	73	2	536.753	49
GBM	TCGA-76-4927	62	1	414.052	39
GBM	TCGA-76-4928	26	2	279.053	63
GBM	TCGA-76-4929	73	2	482.223	46
GBM	TCGA-76-4931	157	5	922.958	26
GBM	TCGA-76-4932	30	0	223.547	44
GBM	TCGA-19-2624	260	17	1619.14	32
GBM	TCGA-32-5222	21	0	209.861	49
GBM	TCGA-28-5207	68	3	486.841	36
GBM	TCGA-32-2632	43	3	583.346	68
GBM	TCGA-28-2513	33	0	356.704	61
GBM	TCGA-28-5204	48	0	337.669	30
GBM	TCGA-19-4065	64	2	437.126	59
GBM	TCGA-19-5960	189	7	1099.19	33
GBM	TCGA-26-1442	145	5	953.932	30
GBM	TCGA-26-5132	115	7	714.181	34
GBM	TCGA-26-5133	61	1	527.317	28
GBM	TCGA-26-5134	618	255	2533.93	41
GBM	TCGA-26-5135	62	4	522.147	41
GBM	TCGA-26-5136	181	13	918.755	35
GBM	TCGA-26-5139	81	1	503.013	39
GBM	TCGA-27-1830	183	10	1063.74	33
GBM	TCGA-27-1831	26	1	141.449	44
GBM	TCGA-27-1832	122	5	854.791	27
GBM	TCGA-27-1834	142	9	837.391	45
GBM	TCGA-27-1835	128	5	820.442	50
GBM	TCGA-19-2629	51	5	403.9	67
GBM	TCGA-27-2526	5	0	70.7947	40
GBM	TCGA-28-1747	69	5	479.044	38
GBM	TCGA-27-2528	45	2	374.86	43
GBM	TCGA-27-2524	17	0	139.844	26
GBM	TCGA-27-2523	47	1	311.199	37
GBM	TCGA-27-2521	34	4	323.182	47
GBM	TCGA-27-2519	44	3	417.153	34
GBM	TCGA-28-1753	120	4	671.619	39
GBM	TCGA-27-1837	104	6	668.576	28
GBM	TCGA-28-2509	40	0	343.363	40
KIRC	TCGA-B0-5402	135	7	1412.88	42
KIRC	TCGA-B0-5400	34	0	300.163	31
KIRC	TCGA-B0-5694	80	3	589.468	49
KIRC	TCGA-B0-5116	49	2	436.134	48
KIRC	TCGA-B0-5115	282	12	2196.65	42
KIRC	TCGA-B0-5113	209	3	1514.39	32
KIRC	TCGA-B0-5696	51	0	257.199	45
KIRC	TCGA-B0-5109	101	5	800.913	33
KIRC	TCGA-B0-5108	95	5	1158.12	33
KIRC	TCGA-B0-5692	70	0	479.922	47
KIRC	TCGA-B0-4815	223	7	1497.51	55
KIRC	TCGA-B0-5701	106	7	1120.18	86
KIRC	TCGA-B0-5706	5	0	40.242	42
KIRC	TCGA-B0-5709	103	2	623.723	59
KIRC	TCGA-B0-5711	118	5	819.2	25
KIRC	TCGA-B0-5712	128	4	900.957	78
KIRC	TCGA-B0-5713	127	3	880.346	91
KIRC	TCGA-B2-5639	124	8	1603.01	42
KIRC	TCGA-B4-5377	123	6	791.235	47
KIRC	TCGA-B4-5832	166	19	1391.49	60
KIRC	TCGA-B0-4698	55	5	564.11	299
KIRC	TCGA-B0-5107	125	12	930.435	37
KIRC	TCGA-B0-5094	269	19	2494.54	65
KIRC	TCGA-B0-5099	214	9	1793.91	59
KIRC	TCGA-B0-4821	132	6	1247.83	53
KIRC	TCGA-B0-4823	9	0	25.4939	85
KIRC	TCGA-B0-4827	65	4	463.851	64
KIRC	TCGA-B8-4143	297	27	2339.23	1833
KIRC	TCGA-B0-4810	124	0	1057.21	55
KIRC	TCGA-B0-4712	63	5	487.514	74
KIRC	TCGA-B0-4710	253	18	2049.53	72
KIRC	TCGA-B0-4706	187	5	1478.9	39
KIRC	TCGA-B0-4700	81	2	751.235	31
KIRC	TCGA-B0-5100	93	10	643.711	22
KIRC	TCGA-B0-4842	54	1	325.948	45
KIRC	TCGA-B0-5080	66	1	467.589	52
KIRC	TCGA-B0-5081	143	6	1100.81	39
KIRC	TCGA-B0-5084	81	6	729.934	37
KIRC	TCGA-B0-5085	145	14	1055.22	55
KIRC	TCGA-B0-5092	289	23	2018.07	68
KIRC	TCGA-B0-4811	138	8	1441.14	79
KIRC	TCGA-B0-5095	229	9	1597.7	71
KIRC	TCGA-B0-5096	54	1	455.824	69
KIRC	TCGA-B0-5097	108	0	736.3	46
KIRC	TCGA-B0-5075	199	19	1482.65	73
KIRC	TCGA-B8-4148	322	12	2014.69	38
KIRC	TCGA-BP-5178	45	0	432.054	47
KIRC	TCGA-B8-4153	117	2	891.511	53
KIRC	TCGA-AK-3455	132	7	1250.44	48
KIRC	TCGA-BP-5183	226	14	1830.7	36
KIRC	TCGA-BP-5184	106	5	733.837	22
KIRC	TCGA-BP-5191	103	6	856.044	46
KIRC	TCGA-BP-5198	67	3	1948.51	58
KIRC	TCGA-BP-5201	124	5	1378.44	37
KIRC	TCGA-BP-5202	128	2	936.831	30
KIRC	TCGA-CJ-4636	186	11	1363.38	49
KIRC	TCGA-CJ-4637	272	36	1722.74	29
KIRC	TCGA-CJ-4638	203	19	1238.09	64
KIRC	TCGA-CJ-4640	69	3	568.969	44
KIRC	TCGA-CJ-4641	257	17	1872.26	38
KIRC	TCGA-CJ-4644	62	0	351.471	49
KIRC	TCGA-CJ-4869	87	8	552.268	63
KIRC	TCGA-CJ-4882	335	147	3552.96	62
KIRC	TCGA-CJ-4900	134	7	1156.55	34
KIRC	TCGA-CJ-4901	135	4	1065.46	51
KIRC	TCGA-CJ-4902	254	15	1796.79	54
KIRC	TCGA-CJ-4904	71	0	428.591	42
KIRC	TCGA-CJ-4907	135	2	933.418	46
KIRC	TCGA-CJ-4916	190	6	1353.35	36
KIRC	TCGA-BP-5010	108	6	804.478	56
KIRC	TCGA-B8-4151	95	3	705.988	46
KIRC	TCGA-BP-4989	283	13	1939.4	46
KIRC	TCGA-BP-4985	123	29	1108.12	72
KIRC	TCGA-B8-4154	6	0	29.8157	42
KIRC	TCGA-B8-4620	120	10	1102.41	44
KIRC	TCGA-B8-4622	202	17	1403.75	49
KIRC	TCGA-B8-5158	113	6	1396.9	52
KIRC	TCGA-B8-5163	68	1	455.483	53
KIRC	TCGA-B8-5164	117	6	759.728	69
KIRC	TCGA-B8-5550	74	3	543.254	86
KIRC	TCGA-BP-4163	186	11	1304.01	36
KIRC	TCGA-BP-4164	183	12	1216.63	29
KIRC	TCGA-BP-4167	57	3	434.644	52
KIRC	TCGA-BP-4760	6	0	28.7168	9
KIRC	TCGA-BP-4770	10	2	175.985	49
KIRC	TCGA-BP-4967	195	9	1617.69	52
KIRC	TCGA-BP-4970	91	3	810.857	26
KIRC	TCGA-BP-4971	301	24	2478.55	32
KIRC	TCGA-BP-4972	122	3	862.234	25
KIRC	TCGA-BP-4973	235	15	2070.95	24
KIRC	TCGA-BP-4974	283	5	1719.69	30
KIRC	TCGA-BP-4977	11	0	48.5145	31
KIRC	TCGA-BP-4981	116	10	1130.39	38
KIRC	TCGA-BP-4983	150	16	1058.02	50
KIRC	TCGA-BP-4988	430	18	3578.4	41
KIRC	TCGA-AK-3453	299	42	1854.47	13
KIRC	TCGA-CW-5584	101	7	1349.8	103
KIRC	TCGA-AK-3443	3	0	22.5465	9
KIRC	TCGA-CW-5591	56	2	437.646	31
KIRC	TCGA-CW-6087	67	5	469.063	52
KIRC	TCGA-CW-6097	109	7	1042.86	21
KIRC	TCGA-CZ-4863	167	4	1167.37	35
KIRC	TCGA-CZ-5454	31	0	266.894	19
KIRC	TCGA-CZ-5455	186	4	1569.29	28
KIRC	TCGA-CZ-5457	74	0	565.693	67
KIRC	TCGA-CZ-5458	129	9	1142.15	18
KIRC	TCGA-CZ-5459	90	6	1613.02	73
KIRC	TCGA-CZ-5460	102	11	648.846	36
KIRC	TCGA-CZ-5461	91	3	491.713	48
KIRC	TCGA-CW-5590	108	1	1174.51	52
KIRC	TCGA-CZ-5462	98	3	712.298	53
KIRC	TCGA-CZ-5465	120	4	766.723	89
KIRC	TCGA-CZ-5466	92	6	674.048	49
KIRC	TCGA-CZ-5467	47	0	404.079	44
KIRC	TCGA-CZ-5468	79	6	2751.64	105
KIRC	TCGA-AK-3451	28	0	113.74	72
KIRC	TCGA-CZ-5987	109	10	1019.1	42
KIRC	TCGA-DV-A4VX	134	3	1054.53	68
KIRC	TCGA-EU-5907	111	4	1308.87	36
KIRC	TCGA-G6-A5PC	50	1	384.191	50
KIRC	TCGA-G6-A8L6	81	0	543.29	48
KIRC	TCGA-CJ-4918	72	3	676.926	54
KIRC	TCGA-CZ-5464	109	4	716.657	68
KIRC	TCGA-CW-5588	6	0	35.1846	51
KIRC	TCGA-CZ-5984	102	4	739.332	30
KIRC	TCGA-CW-5585	123	2	824.726	33
KIRC	TCGA-AK-3436	99	4	756.693	28
KIRC	TCGA-CW-5587	98	1	792.09	61
KIRC	TCGA-AK-3426	150	10	1141.94	25
KIRC	TCGA-A3-A8OX	5	0	28.2888	35
KIRC	TCGA-A3-A8OW	229	14	1932.25	28
KIRC	TCGA-A3-3385	214	9	1731.41	50
KIRC	TCGA-A3-3380	141	8	1490.33	27
KIRC	TCGA-A3-3376	219	6	1343.01	40
KIRC	TCGA-A3-3374	2	0	20.0342	12
KIRC	TCGA-A3-3373	141	4	942.029	46
KIRC	TCGA-A3-3372	319	12	2088.6	61
KIRC	TCGA-A3-3347	278	22	1977.21	31
KIRC	TCGA-A3-3319	200	23	1614.56	57
KIRC	TCGA-CJ-4923	178	8	1233.84	51
KIRC	TCGA-A3-3308	248	12	1679.27	65
KIRC	TCGA-CW-5580	129	5	962.944	76
KIRC	TCGA-A3-3317	15	1	79.6235	50
KIRC	TCGA-CJ-6033	54	0	422.882	57
KIRC	TCGA-CJ-5684	102	2	727.437	28
KIRC	TCGA-CJ-5682	104	2	724.936	64
KIRC	TCGA-CJ-5681	236	66	2691.95	27
KIRC	TCGA-CJ-6028	117	6	787.287	44
KIRC	TCGA-CJ-5680	107	1	611.526	37
KIRC	TCGA-CJ-5679	69	0	565.994	84
KIRC	TCGA-CJ-5678	59	0	433.032	40
KIRC	TCGA-CJ-5677	54	0	385.204	65
KIRC	TCGA-CJ-5676	67	3	554.121	46
KIRP	TCGA-BQ-7056	97	2	774.142	31
KIRP	TCGA-BQ-7048	53	9	560.029	39
KIRP	TCGA-BQ-7044	35	0	292.338	55
KIRP	TCGA-BQ-5894	77	11	703.222	22
KIRP	TCGA-BQ-5892	121	12	1314.53	52
KIRP	TCGA-BQ-5891	105	10	903.273	15
KIRP	TCGA-DZ-6131	120	29	2572.88	19
KIRP	TCGA-BQ-5890	59	1	552.654	64
KIRP	TCGA-BQ-5880	15	1	145.319	41
KIRP	TCGA-BQ-5886	1	0	8.37531	55
KIRP	TCGA-BQ-5885	147	6	1659.02	92
KIRP	TCGA-BQ-5882	67	5	594.8	43
KIRP	TCGA-BQ-5879	50	2	349.869	18
KIRP	TCGA-BQ-5878	77	2	625.842	79
KIRP	TCGA-BQ-5877	82	6	604.67	63
KIRP	TCGA-B9-A69E	48	1	352.545	90
KIRP	TCGA-BQ-5875	32	1	234.061	58
KIRP	TCGA-BQ-5889	44	2	387.424	49
KIRP	TCGA-B9-A44B	130	8	943.574	121
KIRP	TCGA-AT-A5NU	9	0	30.2978	58
KIRP	TCGA-B1-A654	32	0	241.759	44
KIRP	TCGA-F9-A4JJ	106	12	697.787	29
KIRP	TCGA-2Z-A9JI	161	12	1130.61	6
KIRP	TCGA-2Z-A9JK	186	8	1387.63	78
KIRP	TCGA-2Z-A9JM	112	4	824.211	50
KIRP	TCGA-2Z-A9JO	18	0	245.384	27
KIRP	TCGA-2Z-A9JR	9	1	31.4564	44
KIRP	TCGA-4A-A93X	59	1	455.02	83
KIRP	TCGA-5P-A9JU	125	4	863.862	64
KIRP	TCGA-B9-5155	101	2	1002.81	75
KIRP	TCGA-A4-7287	8	0	40.7976	29
KIRP	TCGA-A4-A57E	71	0	469.206	64
KIRP	TCGA-A4-A5Y1	211	16	1449.81	52
KIRP	TCGA-A4-A7UZ	110	2	1092.88	50
KIRP	TCGA-AL-3466	968	415	4779.27	26
KIRP	TCGA-AL-A5DJ	21	2	112.318	24
KIRP	TCGA-B1-5398	8	1	104.592	69
KIRP	TCGA-B1-A47N	17	1	53.8633	22
KIRP	TCGA-B1-A47O	114	1	1105.95	27
KIRP	TCGA-A4-A4ZT	125	6	764.568	52
KIRP	TCGA-A4-7585	49	2	341.26	57
KIRP	TCGA-UZ-A9PN	188	8	1371.54	51
KIRP	TCGA-G7-7501	113	8	1237.8	27
KIRP	TCGA-F9-A97G	39	2	274.644	55
KIRP	TCGA-G7-6797	176	14	1484.77	43
KIRP	TCGA-Y8-A897	138	5	973.625	56
KIRP	TCGA-Y8-A895	5	0	26.1089	82
KIRP	TCGA-WN-AB4C	4	0	17.1219	73
KIRP	TCGA-WN-A9G9	146	12	1051.97	51
KIRP	TCGA-UZ-A9Q0	7	0	21.2389	55
KIRP	TCGA-UZ-A9PQ	201	27	1454.72	117
KIRP	TCGA-UZ-A9PM	15	0	161.772	48
KIRP	TCGA-SX-A7SM	87	7	664.089	65
KIRP	TCGA-P4-AAVL	78	2	761.043	66
KIRP	TCGA-P4-AAVK	35	0	279.86	85
KIRP	TCGA-P4-A5EA	69	5	361.053	54
KIRP	TCGA-G7-6789	74	7	548.387	15
KIRP	TCGA-KV-A6GD	64	0	559.038	46
KIRP	TCGA-P4-A5E6	77	6	605.894	70
KIRP	TCGA-G7-A8LD	190	20	1691.47	42
KIRP	TCGA-GL-6846	75	3	730.671	50
KIRP	TCGA-GL-7966	193	10	1434.48	22
KIRP	TCGA-GL-A59R	139	7	884.208	70
KIRP	TCGA-GL-A9DC	10	0	38.6229	95
KIRP	TCGA-G7-A8LB	77	2	779.989	87
KIRP	TCGA-HE-7130	178	24	1679.54	135
KIRP	TCGA-IA-A40Y	145	7	1135.67	60
KIRP	TCGA-IZ-8196	185	10	1231.22	71
KIRP	TCGA-IZ-A6M8	10	0	61.4717	55
KIRP	TCGA-J7-8537	72	15	601.226	35
KIRP	TCGA-GL-A9DD	69	0	575.33	89
LIHC	TCGA-BC-A8YO	149	13	1104.66	56
LIHC	TCGA-BC-A5W4	18	0	256.4	58
LIHC	TCGA-BC-A216	95	14	639.423	48
LIHC	TCGA-BC-A10X	20	0	150.971	5
LIHC	TCGA-DD-A1EJ	54	11	396.105	54
LIHC	TCGA-DD-A1EH	57	1	404.021	30
LIHC	TCGA-DD-A1EE	78	11	590.522	570
LIHC	TCGA-DD-A116	8	0	72.7521	97
LIHC	TCGA-DD-A115	36	0	268.045	62
LIHC	TCGA-CC-A9FW	54	9	344.42	119
LIHC	TCGA-BC-4073	49	7	523.032	103
LIHC	TCGA-CC-A9FU	32	0	285.982	41
LIHC	TCGA-CC-A8HU	30	0	225.481	78
LIHC	TCGA-CC-A8HT	126	22	797.592	175
LIHC	TCGA-CC-A8HS	105	8	821.732	48
LIHC	TCGA-BW-A5NO	38	4	250.522	101
LIHC	TCGA-5C-AAPD	20	1	137.072	61
LIHC	TCGA-2Y-A9H7	35	2	193.668	65
LIHC	TCGA-2Y-A9H5	2	0	16.6949	70
LIHC	TCGA-2Y-A9H0	51	12	409.765	67
LIHC	TCGA-2Y-A9GT	1	0	16.4066	78
LIHC	TCGA-2Y-A9GS	13	0	108.211	57
LIHC	TCGA-CC-A9FV	26	0	234.422	17
LIHC	TCGA-BW-A5NP	33	1	184.373	56
LIHC	TCGA-CC-A3MB	38	1	257.785	61
LIHC	TCGA-CC-5259	9	0	44.6644	115
LIHC	TCGA-DD-AAD6	40	4	324.119	87
LIHC	TCGA-DD-AACS	54	2	462.973	44
LIHC	TCGA-DD-AACL	3	0	13.5078	241
LIHC	TCGA-DD-AACB	14	4	113.397	85
LIHC	TCGA-DD-AAC8	31	2	230.442	436
LIHC	TCGA-DD-A73C	42	0	344.609	71
LIHC	TCGA-DD-A4NK	90	7	1514.04	62
LIHC	TCGA-DD-A4NH	104	4	646.52	44
LIHC	TCGA-DD-A3A7	10	0	85.8017	100
LIHC	TCGA-DD-A3A5	13	0	106.98	52
LIHC	TCGA-DD-A3A4	16	1	103.324	29
LIHC	TCGA-BW-A5NQ	41	12	379.687	77
LIHC	TCGA-DD-A3A1	14	0	109.737	2407
LIHC	TCGA-DD-A1EK	34	6	237.249	46
LIHC	TCGA-CC-A7IH	74	4	540.945	563
LIHC	TCGA-CC-A7IG	11	0	89.6507	122
LIHC	TCGA-CC-A7IF	35	1	452.408	104
LIHC	TCGA-CC-A5UD	51	2	277.869	143
LIHC	TCGA-CC-A5UC	26	1	135.973	44
LIHC	TCGA-CC-A3MC	37	1	255.323	85
LIHC	TCGA-CC-A3MA	85	0	641.894	35
LIHC	TCGA-CC-5263	70	17	624.874	73
LIHC	TCGA-CC-5262	10	0	66.348	110
LIHC	TCGA-CC-5260	75	10	499.044	48
LIHC	TCGA-DD-A39W	41	0	276.516	27
LIHC	TCGA-CC-A7II	20	1	361.789	138
LIHC	TCGA-DD-AACE	45	4	341.457	59
LIHC	TCGA-DD-AADJ	3	0	9.12549	53
LIHC	TCGA-GJ-A6C0	46	6	413.944	44
LIHC	TCGA-LG-A9QD	18	0	164.05	92
LIHC	TCGA-MI-A75E	19	0	115.087	104
LIHC	TCGA-PD-A5DF	22	0	194.441	42
LIHC	TCGA-RC-A6M4	35	2	287.758	140
LIHC	TCGA-RC-A7SF	2	0	9.32158	64
LIHC	TCGA-UB-A7MC	65	6	581.196	64
LIHC	TCGA-UB-A7ME	2	0	13.4434	70
LIHC	TCGA-UB-A7MF	41	0	259.335	82
LIHC	TCGA-UB-AA0U	66	1	383.693	64
LIHC	TCGA-WJ-A86L	3	0	21.6468	109
LIHC	TCGA-WX-AA47	24	0	118.577	34
LIHC	TCGA-XR-A8TE	42	0	435.082	12
LIHC	TCGA-XR-A8TG	1	0	9.95409	72
LIHC	TCGA-YA-A8S7	43	0	324.736	62
LIHC	TCGA-ZP-A9CZ	37	1	251.824	43
LIHC	TCGA-ZP-A9D2	108	5	737.505	39
LIHC	TCGA-CC-A7IK	60	12	543.661	266
LIHC	TCGA-DD-AADI	2	0	5.99816	93
LIHC	TCGA-G3-AAV6	30	3	167.053	59
LIHC	TCGA-G3-AAV1	57	3	474.696	46
LIHC	TCGA-CC-A7IL	25	2	147.764	90
LIHC	TCGA-G3-A5SI	0	0	6.26589	23
LIHC	TCGA-DD-AADN	7	1	38.5847	92
LIHC	TCGA-DD-AADP	40	2	378.446	83
LIHC	TCGA-DD-AADQ	2	0	12.3757	100
LIHC	TCGA-DD-AAE0	42	4	263.337	62
LIHC	TCGA-DD-AAE9	2	0	10.6061	96
LIHC	TCGA-DD-AAEA	43	0	407.588	162
LIHC	TCGA-DD-AAEB	16	0	100.991	107
LIHC	TCGA-DD-AAVY	87	8	659.934	84
LIHC	TCGA-DD-AAW1	46	3	347.454	94
LIHC	TCGA-ED-A7XP	81	12	591.91	55
LIHC	TCGA-G3-A6UC	67	2	571.563	103
LIHC	TCGA-ED-A8O5	57	0	364.01	91
LIHC	TCGA-ED-A82E	68	2	477.951	28
LIHC	TCGA-G3-A3CH	35	0	314.932	35
LIHC	TCGA-G3-A25T	13	0	102.949	33
LIHC	TCGA-FV-A4ZP	8	1	73.8062	69
LIHC	TCGA-G3-A3CJ	9	1	38.3502	6743
LIHC	TCGA-EP-A3RK	29	5	245.669	52
LIHC	TCGA-ED-A8O6	86	16	702.203	57
LIHC	TCGA-FV-A3I0	1	0	6.3366	77
CESC	TCGA-IR-A3LI	58	0	386.358	279
CESC	TCGA-JW-A5VI	85	1	496.642	60
CESC	TCGA-JW-A5VJ	76	5	535.182	171
CESC	TCGA-JW-A5VL	58	2	408.834	1558
CESC	TCGA-JX-A3Q0	55	3	475.942	556
CESC	TCGA-JX-A3Q8	30	0	196.988	49
CESC	TCGA-JX-A5QV	49	0	401.743	42
CESC	TCGA-LP-A4AV	5	0	55.0954	303
CESC	TCGA-LP-A4AX	113	6	694.857	38
CESC	TCGA-LP-A5U2	36	0	191.723	163
CESC	TCGA-MA-AA3W	5	0	27.5183	59
CESC	TCGA-IR-A3LF	298	6	1759.01	98
CESC	TCGA-MA-AA3Z	107	4	1029.6	142
CESC	TCGA-MA-AA41	54	8	398.99	401
CESC	TCGA-MU-A51Y	59	0	394.092	139
CESC	TCGA-R2-A69V	16	0	104.531	85
CESC	TCGA-RA-A741	34	1	224.058	29
CESC	TCGA-UC-A7PD	38	1	342.967	28
CESC	TCGA-VS-A8Q8	70	1	437.724	70
CESC	TCGA-UC-A7PI	149	0	950.807	45
CESC	TCGA-LP-A5U3	35	0	240.827	39
CESC	TCGA-HM-A3JJ	57	7	553.308	52
CESC	TCGA-EX-A1H6	59	2	439.174	80
CESC	TCGA-FU-A57G	84	3	449.212	27
CESC	TCGA-2W-A8YY	3	0	21.9912	9382
CESC	TCGA-BI-A20A	48	0	344.952	47
CESC	TCGA-C5-A0TN	1	0	11.4085	21
CESC	TCGA-C5-A1BI	57	2	421.932	93
CESC	TCGA-C5-A1MJ	121	6	684.082	73
CESC	TCGA-C5-A1MK	7	0	26.6325	229
CESC	TCGA-C5-A2LS	129	1	831.727	35
CESC	TCGA-EA-A43B	21	0	120.735	168
CESC	TCGA-EA-A5FO	79	1	528.942	62
CESC	TCGA-EA-A5O9	20	1	153.436	49
CESC	TCGA-EA-A97N	212	15	1464.44	95
CESC	TCGA-EK-A2GZ	27	1	286.005	67
CESC	TCGA-EK-A2H1	29	1	163.863	25
CESC	TCGA-EK-A2PG	43	0	309.102	448
CESC	TCGA-VS-A8QF	34	1	306.431	96
CESC	TCGA-EK-A2R7	76	6	611.964	111
CESC	TCGA-EK-A2RJ	74	12	599.735	290
CESC	TCGA-EK-A2RK	74	8	1311.23	181
CESC	TCGA-EK-A3GM	188	4	1306.29	136
CESC	TCGA-EX-A1H5	6	0	23.4473	33
CESC	TCGA-EX-A8YF	149	3	842.217	34
CESC	TCGA-FU-A770	55	4	452.205	38
CESC	TCGA-EK-A2PI	76	3	569.228	68
CESC	TCGA-VS-A9UD	26	1	178.556	142
CESC	TCGA-VS-A9V1	168	11	891.045	126
CESC	TCGA-C5-A8ZZ	305	110	6853.04	89
CESC	TCGA-DG-A2KH	83	3	560.738	62
CESC	TCGA-DS-A1OB	41	5	410.631	1003
CESC	TCGA-DS-A1OC	103	13	864.862	555
CESC	TCGA-DS-A1OD	79	6	594.349	352
CESC	TCGA-DS-A3LQ	72	15	887.521	28
CESC	TCGA-C5-A7XC	9	0	43.2575	55
CESC	TCGA-DS-A5RQ	42	0	285.141	72
CESC	TCGA-DS-A7WI	26	0	191.326	24
CESC	TCGA-EA-A3QD	65	5	428.208	81
CESC	TCGA-EA-A3QE	126	15	805.116	54
CESC	TCGA-EA-A410	5	0	31.8335	1367
CESC	TCGA-VS-A9UU	102	8	950.982	53
CESC	TCGA-EA-A411	110	7	844.731	44
CESC	TCGA-DS-A7WF	84	4	572.438	43
CESC	TCGA-C5-A7X3	32	0	222.048	54
CESC	TCGA-ZJ-AB0I	63	5	469.778	90
CESC	TCGA-C5-A7UE	60	3	439.054	131
CESC	TCGA-VS-A9V2	86	1	543.501	50
CESC	TCGA-C5-A7UH	127	17	1161.24	180
CESC	TCGA-ZJ-AAX4	107	14	670.251	57
CESC	TCGA-ZJ-AAXB	15	0	119.918	119
CESC	TCGA-ZJ-AAXD	119	1	659.473	70
CESC	TCGA-ZJ-AAXF	74	0	480.12	47
CESC	TCGA-ZJ-AAXI	67	3	386.585	50
CESC	TCGA-VS-A9V4	105	11	741.72	96
CESC	TCGA-ZJ-AAXU	2	0	12.7223	302
CESC	TCGA-C5-A3HF	101	0	568.695	32
CESC	TCGA-C5-A3HL	9	0	31.3047	216
CESC	TCGA-C5-A7CH	86	6	1310.23	58
CESC	TCGA-C5-A7CK	187	31	2355.71	105
CESC	TCGA-C5-A7CJ	7	0	33.5512	48
CESC	TCGA-ZJ-AAXT	122	31	1701.37	116
READ	TCGA-AF-A56K	147	7	888.325	68
READ	TCGA-AF-A56N	154	15	1311.31	125
READ	TCGA-AG-3591	65	8	675.945	61
READ	TCGA-AG-3592	69	1	440.853	228
READ	TCGA-AG-4022	102	6	593.944	83
READ	TCGA-BM-6198	81	4	541.4	107
READ	TCGA-CL-4957	36	1	324.286	73
READ	TCGA-CI-6623	4	0	17.3531	62
READ	TCGA-CL-5918	42	0	302.882	104
READ	TCGA-DC-4745	24	0	223.419	65
READ	TCGA-DC-4749	73	5	370.061	69
READ	TCGA-AF-6136	175	24	1446.87	97
READ	TCGA-DC-5337	4	0	11.5217	80
READ	TCGA-DC-6154	6	0	30.6217	84
READ	TCGA-DC-6157	173	15	1132.64	71
READ	TCGA-CI-6621	101	4	596.686	88
READ	TCGA-AF-5654	33	3	277.479	95
READ	TCGA-F5-6861	47	1	349.312	79
READ	TCGA-AF-3911	60	1	530.527	69
READ	TCGA-DY-A1DD	87	6	483.913	115
READ	TCGA-DY-A1DF	52	4	411.866	111
READ	TCGA-DY-A1H8	50	4	286.843	80
READ	TCGA-EF-5831	54	1	414.445	150
READ	TCGA-EI-6509	103	21	1211.26	51
READ	TCGA-EI-6510	81	4	636.495	98
READ	TCGA-EI-6513	133	26	1169.73	118
READ	TCGA-EI-6882	173	21	1659.49	1124
READ	TCGA-EI-7002	128	8	950.077	138
READ	TCGA-F5-6465	81	11	653.72	83
READ	TCGA-F5-6813	40	2	360.993	109
READ	TCGA-F5-6863	69	4	469.275	53
READ	TCGA-G5-6233	99	4	647.282	149
READ	TCGA-DC-6160	90	6	685.888	70
READ	TCGA-AF-2687	89	10	785.151	92
READ	TCGA-AF-4110	32	0	246.867	81
READ	TCGA-EF-5830	68	7	511.376	55
READ	TCGA-DC-6683	119	17	1313.78	54
HNSC	TCGA-CR-7373	82	23	1653.05	80
HNSC	TCGA-CQ-A4CI	180	59	2308.04	81
HNSC	TCGA-CQ-A4CG	74	9	547.312	64
HNSC	TCGA-CQ-A4CA	49	9	376.49	50
HNSC	TCGA-CQ-A4C9	59	9	438.467	72
HNSC	TCGA-CQ-A4C7	77	10	831.945	50
HNSC	TCGA-CQ-7072	73	5	711.986	102
HNSC	TCGA-CQ-7071	69	16	760.598	359
HNSC	TCGA-CQ-7068	56	6	442.274	82
HNSC	TCGA-CQ-7065	98	32	1326.54	25
HNSC	TCGA-CQ-7063	77	14	1136.75	95
HNSC	TCGA-CQ-6229	73	15	792.532	23
HNSC	TCGA-CQ-6227	66	17	779.745	40
HNSC	TCGA-CQ-6225	232	79	4095.87	110
HNSC	TCGA-CQ-6224	26	3	282.223	45
HNSC	TCGA-CQ-6221	25	3	319.94	94
HNSC	TCGA-CQ-6220	76	21	1482.31	83
HNSC	TCGA-CQ-6218	50	11	635.661	86
HNSC	TCGA-CQ-5334	41	11	637.977	136
HNSC	TCGA-CQ-5333	20	0	150.786	148
HNSC	TCGA-CQ-5332	126	39	2027.66	113
HNSC	TCGA-CQ-5331	52	8	502.957	114
HNSC	TCGA-CQ-5329	43	6	393.916	24
HNSC	TCGA-CQ-5326	84	30	2667.06	152
HNSC	TCGA-CQ-5325	38	2	389.671	41
HNSC	TCGA-CQ-5323	139	36	1673.64	47
HNSC	TCGA-CR-5243	98	7	658.324	42
HNSC	TCGA-CN-A6V6	60	0	563.99	55
HNSC	TCGA-CR-5248	86	0	624.986	242
HNSC	TCGA-CR-6471	36	2	268.395	103
HNSC	TCGA-CR-7392	8	0	29.5918	11
HNSC	TCGA-CR-7390	101	26	1644.42	98
HNSC	TCGA-CR-7388	122	24	1390.93	521
HNSC	TCGA-CR-7386	54	8	642.783	133
HNSC	TCGA-CR-7385	96	5	745.103	31
HNSC	TCGA-CR-7383	25	4	237.449	83
HNSC	TCGA-CR-7382	62	3	506.41	66
HNSC	TCGA-CR-7380	58	10	545.698	70
HNSC	TCGA-CR-7379	178	68	4048.93	94
HNSC	TCGA-CR-7376	45	3	349.386	41
HNSC	TCGA-CR-7374	324	132	3989.93	272
HNSC	TCGA-CV-A460	32	1	316.539	56
HNSC	TCGA-CR-7372	116	37	1864.65	36
HNSC	TCGA-CR-7371	85	16	892.233	204
HNSC	TCGA-CR-7369	105	17	977.187	56
HNSC	TCGA-CR-7368	136	24	1064.75	153
HNSC	TCGA-CR-7364	64	7	654.27	357
HNSC	TCGA-CR-6493	74	26	1495.98	27
HNSC	TCGA-CR-6492	103	30	1561.31	43
HNSC	TCGA-CR-6488	134	37	1399.57	22
HNSC	TCGA-CR-6487	92	11	945.837	92
HNSC	TCGA-CR-6484	126	37	1418.74	197
HNSC	TCGA-CR-6481	30	0	235.237	335
HNSC	TCGA-CR-6478	54	12	757.649	86
HNSC	TCGA-CR-6474	60	20	1164.91	74
HNSC	TCGA-CR-6467	110	0	757.413	28
HNSC	TCGA-CR-7394	78	19	809.64	111
HNSC	TCGA-CN-A6V3	83	17	847.546	165
HNSC	TCGA-CN-A641	126	39	1342.48	163
HNSC	TCGA-CN-4735	138	27	1231.29	103
HNSC	TCGA-CN-4730	67	17	790.699	113
HNSC	TCGA-CN-4729	64	15	797.875	100
HNSC	TCGA-CN-4728	68	7	745.559	98
HNSC	TCGA-CN-4727	68	17	1367.22	320
HNSC	TCGA-CN-4726	45	7	397.277	45
HNSC	TCGA-CN-4725	87	20	897.599	42
HNSC	TCGA-C9-A47Z	115	29	1218.17	102
HNSC	TCGA-BB-A6UO	54	14	780.038	75
HNSC	TCGA-BB-A5HZ	85	22	1310.24	51
HNSC	TCGA-BB-A5HY	48	10	835.093	175
HNSC	TCGA-BB-8596	97	7	625.234	65
HNSC	TCGA-BB-4228	33	1	295.546	25
HNSC	TCGA-BB-4227	78	17	728.851	171
HNSC	TCGA-BB-4224	136	26	1286.75	56
HNSC	TCGA-BB-4217	49	4	810.384	28
HNSC	TCGA-BA-A8YP	116	31	1679.18	119
HNSC	TCGA-BA-A6DL	68	11	782.502	74
HNSC	TCGA-BA-A6DG	32	2	619.41	19
HNSC	TCGA-BA-A6DE	89	20	968.727	97
HNSC	TCGA-BA-A6DD	21	0	135.959	45
HNSC	TCGA-BA-A6DB	26	0	166.191	14
HNSC	TCGA-BA-A6DA	17	3	150.29	526
HNSC	TCGA-BA-A6D8	9	1	141.275	89
HNSC	TCGA-BA-A4II	92	28	1052.25	70
HNSC	TCGA-CN-4736	73	9	577.761	72
HNSC	TCGA-CN-A6V1	29	0	224.195	212
HNSC	TCGA-CN-4737	216	54	2173.05	38
HNSC	TCGA-CN-4740	106	28	1284.45	110
HNSC	TCGA-CN-A63V	52	10	518.421	72
HNSC	TCGA-CN-A63U	126	29	1074.14	413
HNSC	TCGA-CN-A63T	61	11	720.716	189
HNSC	TCGA-CN-A49C	45	1	300.763	41
HNSC	TCGA-CN-A49B	37	5	306.425	77
HNSC	TCGA-CN-A498	39	5	367.371	90
HNSC	TCGA-CN-A497	108	13	874.281	435
HNSC	TCGA-CN-6998	75	21	1639.9	51
HNSC	TCGA-CN-6995	39	1	358.941	166
HNSC	TCGA-CN-6994	126	34	1080.05	86
HNSC	TCGA-CN-6992	206	68	2552.59	248
HNSC	TCGA-CN-6024	97	25	2071.31	113
HNSC	TCGA-CN-6021	2	0	21.506	222
HNSC	TCGA-CN-6020	128	43	1911.17	103
HNSC	TCGA-CN-6018	48	10	678.604	82
HNSC	TCGA-CN-6016	31	4	232.383	84
HNSC	TCGA-CN-6012	99	15	847.229	88
HNSC	TCGA-CN-5373	63	14	527.151	107
HNSC	TCGA-CN-5369	90	32	1847.76	406
HNSC	TCGA-CN-5366	41	3	611.278	70
HNSC	TCGA-CN-5365	62	8	527.859	57
HNSC	TCGA-CN-5361	90	23	879.473	72
HNSC	TCGA-CN-5358	66	11	714.508	27
HNSC	TCGA-CN-5356	82	14	706.505	256
HNSC	TCGA-CN-4741	113	8	988.748	87
HNSC	TCGA-CN-4739	139	25	1244.22	152
HNSC	TCGA-BA-A4IF	125	32	1679.96	79
HNSC	TCGA-CR-7395	53	11	641.998	114
HNSC	TCGA-CR-7398	414	131	6351.46	250
HNSC	TCGA-F7-A50I	47	3	478.248	113
HNSC	TCGA-F7-A620	22	0	165.641	39
HNSC	TCGA-F7-A622	39	5	366.752	52
HNSC	TCGA-F7-A623	184	64	1770.51	138
HNSC	TCGA-H7-A76A	42	1	325.392	47
HNSC	TCGA-HD-7229	124	28	1316.47	121
HNSC	TCGA-HD-7753	58	13	849.759	87
HNSC	TCGA-HD-7831	37	3	372.191	29
HNSC	TCGA-HD-7832	68	14	1078.04	78
HNSC	TCGA-HD-8314	207	36	3533.42	79
HNSC	TCGA-HD-8634	103	20	1186.35	122
HNSC	TCGA-HD-8635	88	18	985.387	556
HNSC	TCGA-CV-A45Y	54	2	392.04	56
HNSC	TCGA-CV-A45X	89	18	889.089	82
HNSC	TCGA-CV-A45V	107	28	1062.09	81
HNSC	TCGA-CV-A45U	142	29	1130.16	187
HNSC	TCGA-CV-A45T	44	5	298.47	178
HNSC	TCGA-CV-A45Q	6	0	43.7064	251
HNSC	TCGA-CV-A45P	101	29	1455.37	126
HNSC	TCGA-CV-7568	114	17	1085.14	1676
HNSC	TCGA-CV-7446	440	205	3946.22	121
HNSC	TCGA-CV-7440	103	38	1394.73	174
HNSC	TCGA-CV-7438	72	22	1213.7	82
HNSC	TCGA-CV-7437	71	24	832.216	94
HNSC	TCGA-CV-7433	49	16	1122.42	94
HNSC	TCGA-DQ-7591	185	63	2288.59	28
HNSC	TCGA-CV-7432	78	22	1959.63	112
HNSC	TCGA-DQ-7588	85	27	1558.07	72
HNSC	TCGA-D6-A6ES	18	2	114.398	151
HNSC	TCGA-CV-A465	67	10	523.629	30
HNSC	TCGA-CV-A468	39	1	272.99	417
HNSC	TCGA-CV-A6JD	18	0	119.788	72
HNSC	TCGA-CV-A6JE	11	0	89.5454	108
HNSC	TCGA-CV-A6JN	10	0	85.3293	62
HNSC	TCGA-CV-A6JO	37	1	294.641	58
HNSC	TCGA-CV-A6JT	5	0	18.8598	42
HNSC	TCGA-CV-A6JU	20	4	151.201	97
HNSC	TCGA-CV-A6K0	76	2	609.379	17
HNSC	TCGA-CV-A6K2	52	11	481.045	478
HNSC	TCGA-CX-7082	133	40	2639.64	67
HNSC	TCGA-CX-7086	79	18	1017.76	186
HNSC	TCGA-CX-7219	101	34	1843.35	81
HNSC	TCGA-CX-A4AQ	48	2	372.098	79
HNSC	TCGA-D6-6515	50	4	320.044	30
HNSC	TCGA-D6-6823	90	20	1798.71	83
HNSC	TCGA-D6-6824	61	3	733.503	31
HNSC	TCGA-D6-6826	112	21	981.63	72
HNSC	TCGA-D6-6827	87	0	566.495	12
HNSC	TCGA-D6-8568	72	16	811.383	90
HNSC	TCGA-D6-8569	126	29	1147.68	103
HNSC	TCGA-D6-A4ZB	110	25	848.136	128
HNSC	TCGA-D6-A6EM	6	0	72.1395	72
HNSC	TCGA-D6-A6EO	74	15	850.382	66
HNSC	TCGA-D6-A6EQ	11	0	81.1223	70
HNSC	TCGA-DQ-5624	46	9	604.515	66
HNSC	TCGA-CR-7397	44	2	458.869	23
HNSC	TCGA-CV-7430	73	18	686.581	88
HNSC	TCGA-CV-7427	2	0	24.0482	322
HNSC	TCGA-CV-6948	280	123	5945.43	139
HNSC	TCGA-CV-6940	47	8	487.628	94
HNSC	TCGA-CV-6939	85	6	717.851	32
HNSC	TCGA-CV-6938	54	16	778.266	102
HNSC	TCGA-CV-6937	65	17	1085.46	101
HNSC	TCGA-CV-6936	37	4	460.311	205
HNSC	TCGA-CV-6935	67	14	731.645	170
HNSC	TCGA-CV-6933	59	18	645.326	86
HNSC	TCGA-CV-6441	40	4	362.447	166
HNSC	TCGA-CV-6003	83	27	1045.17	76
HNSC	TCGA-CV-5979	39	4	656.587	24
HNSC	TCGA-CV-5978	72	14	892.115	125
HNSC	TCGA-CV-5976	34	3	439.64	54
HNSC	TCGA-CV-5973	36	5	299.657	37
HNSC	TCGA-CV-5441	75	17	661.794	276
HNSC	TCGA-CV-5440	69	18	630.641	84
HNSC	TCGA-CV-5439	54	7	451.321	76
HNSC	TCGA-CV-5436	77	25	968.041	77
HNSC	TCGA-CV-5435	39	3	462.317	86
HNSC	TCGA-CV-5434	60	8	726.227	108
HNSC	TCGA-CV-5432	51	11	521.617	186
HNSC	TCGA-CV-5430	64	9	650.386	103
HNSC	TCGA-CR-7404	158	11	1081.57	89
HNSC	TCGA-CR-7402	92	28	749.656	748
HNSC	TCGA-CR-7399	34	4	366.149	220
HNSC	TCGA-CV-6950	72	23	1378.86	38
HNSC	TCGA-CV-7429	46	12	684.526	41
HNSC	TCGA-CV-6951	43	9	446.833	102
HNSC	TCGA-CV-6954	109	35	2419.53	97
HNSC	TCGA-CV-7425	51	6	479.004	81
HNSC	TCGA-CV-7418	251	104	3528.88	125
HNSC	TCGA-CV-7416	112	27	1924.39	50
HNSC	TCGA-CV-7406	73	12	680.314	143
HNSC	TCGA-CV-7263	80	22	893.828	87
HNSC	TCGA-CV-7261	86	18	993.992	83
HNSC	TCGA-CV-7255	133	48	2156.96	86
HNSC	TCGA-CV-7253	126	43	1953.18	140
HNSC	TCGA-CV-7250	109	32	1131.29	157
HNSC	TCGA-CV-7247	53	12	851.268	51
HNSC	TCGA-CV-7242	126	29	2104.12	228
HNSC	TCGA-CV-7235	33	6	247.39	93
HNSC	TCGA-CV-7183	63	11	1360.13	42
HNSC	TCGA-CV-7180	27	2	216.334	45
HNSC	TCGA-CV-7178	93	28	864.257	84
HNSC	TCGA-CV-7101	54	13	616.553	135
HNSC	TCGA-CV-7100	65	15	810.513	15
HNSC	TCGA-CV-7095	42	10	560.566	178
HNSC	TCGA-CV-7091	73	13	519.246	100
HNSC	TCGA-CV-7090	38	2	393.13	33
HNSC	TCGA-CV-7089	44	4	766.956	118
HNSC	TCGA-CV-6962	250	108	5860.81	119
HNSC	TCGA-CV-6961	67	13	710.217	396
HNSC	TCGA-CV-6960	10	0	31.3834	140
HNSC	TCGA-CV-6959	39	8	511.922	42
HNSC	TCGA-CV-6953	43	6	404.406	80
HNSC	TCGA-BA-7269	1	0	5.11172	69
HNSC	TCGA-CV-A45Z	106	21	1123.45	567
HNSC	TCGA-BA-6873	48	12	528.043	53
HNSC	TCGA-QK-A64Z	74	3	509.317	58
HNSC	TCGA-P3-A6T6	43	2	321.375	92
HNSC	TCGA-P3-A6T2	89	23	1758.86	35
HNSC	TCGA-P3-A6T0	66	10	663.682	62
HNSC	TCGA-P3-A6SX	37	9	405.681	136
HNSC	TCGA-P3-A6SW	60	1	564.816	73
HNSC	TCGA-P3-A5QF	45	0	354.595	245
HNSC	TCGA-P3-A5QA	61	8	748.853	55
HNSC	TCGA-P3-A5Q5	27	0	218.569	210
HNSC	TCGA-MZ-A7D7	30	1	303.522	114
HNSC	TCGA-MZ-A6I9	24	1	208.293	17
HNSC	TCGA-QK-A6IF	167	6	808.454	24
HNSC	TCGA-MZ-A5BI	53	6	353.369	24
HNSC	TCGA-MT-A67D	68	14	697.642	82
HNSC	TCGA-MT-A51X	63	15	571.263	37
HNSC	TCGA-MT-A51W	25	0	283.292	51
HNSC	TCGA-KU-A6H8	37	0	388.664	22
HNSC	TCGA-KU-A66T	80	20	787.965	76
HNSC	TCGA-KU-A66S	86	22	655.361	421
HNSC	TCGA-IQ-A6SH	22	1	227.283	62
HNSC	TCGA-IQ-A61G	33	0	231.066	99
HNSC	TCGA-IQ-A61E	42	10	723.471	121
HNSC	TCGA-IQ-7632	77	21	698.439	35
HNSC	TCGA-IQ-7630	39	4	625.015	87
HNSC	TCGA-MT-A7BN	8	0	636.642	49
HNSC	TCGA-HD-A6I0	8	0	90.2909	61
HNSC	TCGA-QK-A6IH	17	2	100.47	58
HNSC	TCGA-QK-A8Z7	13	2	44.6491	118
HNSC	TCGA-HD-A4C1	125	37	2422.01	146
HNSC	TCGA-WA-A7GZ	105	23	947.277	157
HNSC	TCGA-UF-A7JT	73	19	763.348	155
HNSC	TCGA-UF-A7JO	93	21	788.758	126
HNSC	TCGA-UF-A7JK	68	10	617.277	82
HNSC	TCGA-UF-A7JJ	91	16	762.227	70
HNSC	TCGA-UF-A7JF	23	0	385.961	83
HNSC	TCGA-UF-A7JC	118	25	2055.73	45
HNSC	TCGA-UF-A7JA	150	37	999.253	164
HNSC	TCGA-UF-A7J9	91	17	899.146	187
HNSC	TCGA-UF-A71D	102	25	1823.35	325
HNSC	TCGA-QK-A6VB	209	68	3584.58	403
HNSC	TCGA-UF-A71B	58	10	548.27	108
HNSC	TCGA-TN-A7HL	23	0	300.8	418
HNSC	TCGA-T3-A92N	44	5	458.334	130
HNSC	TCGA-T2-A6X2	91	9	716.604	264
HNSC	TCGA-T2-A6X0	143	24	1139.66	41
HNSC	TCGA-T2-A6WZ	13	0	142.549	75
HNSC	TCGA-RS-A6TP	67	5	646.963	94
HNSC	TCGA-QK-AA3K	29	3	396.213	74
HNSC	TCGA-QK-AA3J	128	18	1116.58	92
HNSC	TCGA-QK-A8ZB	122	24	1041.96	79
HNSC	TCGA-QK-A8ZA	194	57	2041.77	97
HNSC	TCGA-QK-A8Z8	161	47	1365.08	284
HNSC	TCGA-UF-A718	61	8	843.073	41
HNSC	TCGA-HD-A634	25	2	173.483	31
HNSC	TCGA-IQ-A6SG	77	26	896.763	78
HNSC	TCGA-BA-5153	146	10	804.442	34
HNSC	TCGA-BA-5557	61	14	936.716	27
HNSC	TCGA-BA-5556	2	0	15.6247	107
HNSC	TCGA-BA-5555	58	12	607.803	104
HNSC	TCGA-BA-5152	38	3	487	348
HNSC	TCGA-BA-6872	19	1	281.825	132
HNSC	TCGA-BA-5149	29	8	359.117	97
HNSC	TCGA-BA-6869	38	6	510.468	360
HNSC	TCGA-BA-4078	274	43	1752.67	319
HNSC	TCGA-BA-4074	4	0	11.7762	111
HNSC	TCGA-4P-AA8J	38	5	356.865	105
HNSC	TCGA-BA-4076	36	5	509.881	252
HNSC	TCGA-BA-6871	38	6	609.374	108
STAD	TCGA-D7-A6EY	176	32	3281.69	1299
STAD	TCGA-D7-A6EX	203	66	1162.17	92
STAD	TCGA-D7-A6EZ	112	11	988.938	237
STAD	TCGA-D7-A4Z0	7	1	44.0715	258
STAD	TCGA-D7-A4YX	6	2	60.8051	58
STAD	TCGA-D7-A4YU	411	74	3004.23	177
STAD	TCGA-BR-8384	320	45	1887.28	39
STAD	TCGA-D7-A6F2	390	90	2348.86	55
STAD	TCGA-D7-A748	92	19	1670.6	32
STAD	TCGA-D7-A74A	69	5	611.779	107
STAD	TCGA-F1-6875	134	7	1144.22	65
STAD	TCGA-F1-A448	328	75	2639.71	571
STAD	TCGA-D7-8576	165	16	2157.27	44
STAD	TCGA-D7-8575	816	221	8515.09	39
STAD	TCGA-D7-5577	58	6	1015.7	91
STAD	TCGA-D7-6818	35	4	666.327	138
STAD	TCGA-D7-6526	140	22	1108.86	169
STAD	TCGA-D7-6525	141	31	2523.68	129
STAD	TCGA-D7-6520	67	5	605	44
STAD	TCGA-D7-5578	110	14	2009.89	169
STAD	TCGA-FP-7916	239	30	1698.36	77
STAD	TCGA-CG-5734	35	5	422.583	68
STAD	TCGA-CG-5732	95	7	823.226	38
STAD	TCGA-3M-AB47	133	25	1234.99	99
STAD	TCGA-B7-A5TI	122	16	884.484	523
STAD	TCGA-B7-A5TK	89	15	1239.91	35
STAD	TCGA-BR-4253	153	14	1362.31	67
STAD	TCGA-BR-4280	102	2	1095.27	662
STAD	TCGA-D7-8574	532	116	2509.37	25
STAD	TCGA-FP-7998	226	24	1970.4	48
STAD	TCGA-FP-8099	626	115	8548.89	112
STAD	TCGA-FP-8210	361	71	2223.71	5
STAD	TCGA-MX-A5UJ	203	43	2949.19	1276
STAD	TCGA-R5-A7O7	309	130	2833.56	90
STAD	TCGA-R5-A7ZE	86	19	1495.5	126
STAD	TCGA-R5-A7ZF	219	57	4819.26	44
STAD	TCGA-R5-A7ZI	67	4	484.526	745
STAD	TCGA-R5-A7ZR	185	34	1364.45	52
STAD	TCGA-R5-A805	133	21	1414.3	109
STAD	TCGA-RD-A7BS	1777	1179	10667.3	43
STAD	TCGA-RD-A7BT	179	19	1410.07	190
STAD	TCGA-RD-A8MV	280	39	2010.54	60
STAD	TCGA-RD-A8MW	90	13	1173.45	65
STAD	TCGA-RD-A8N0	280	45	2026.21	1
STAD	TCGA-RD-A8N1	462	68	2641.13	91
STAD	TCGA-RD-A8N4	187	16	1324.77	5
STAD	TCGA-RD-A8N5	226	43	1617.13	28
STAD	TCGA-RD-A8N6	557	146	3612.28	123
STAD	TCGA-RD-A8NB	247	49	2970.51	564
STAD	TCGA-MX-A5UG	404	46	2403.3	33
STAD	TCGA-IP-7968	316	75	3057.03	81
STAD	TCGA-IN-A7NU	462	204	14649.1	76
STAD	TCGA-IN-A7NR	206	53	1848.44	69
STAD	TCGA-FP-8631	1045	425	5858.98	67
STAD	TCGA-FP-A4BF	412	139	5786.7	84
STAD	TCGA-FP-A8CX	162	17	1460.98	72
STAD	TCGA-HF-7133	90	9	839.722	82
STAD	TCGA-HF-A5NB	139	9	1110.59	1239
STAD	TCGA-HU-8249	189	47	2428.92	120
STAD	TCGA-HU-8608	280	43	1711.81	68
STAD	TCGA-HU-A4G6	11	1	61.1077	63
STAD	TCGA-BR-4292	122	7	946.549	1211
STAD	TCGA-HU-A4GC	210	59	3338.93	112
STAD	TCGA-HU-A4GQ	103	4	1779.92	1607
STAD	TCGA-HU-A4GX	88	12	755.794	1099
STAD	TCGA-HU-A4GY	477	86	2525.46	50
STAD	TCGA-HU-A4H0	158	21	1211.96	146
STAD	TCGA-HU-A4H2	202	61	2485.91	143
STAD	TCGA-HU-A4H3	218	34	1776.44	823
STAD	TCGA-HU-A4H6	133	29	1443.4	95
STAD	TCGA-HU-A4HD	241	58	1798.47	150
STAD	TCGA-HU-A4GJ	335	48	1864.53	4
STAD	TCGA-BR-4361	309	47	4193.64	2177
STAD	TCGA-BR-4368	220	40	2411.19	1119
STAD	TCGA-BR-4371	22	2	96.6591	107
STAD	TCGA-BR-A4PF	220	30	1403.42	94
STAD	TCGA-BR-A4QL	118	27	2834.96	1584
STAD	TCGA-CD-5801	51	5	738.537	335
STAD	TCGA-CD-8525	206	42	1472.95	58
STAD	TCGA-CD-8526	373	135	2616.81	45
STAD	TCGA-CD-8528	166	28	1487.99	82
STAD	TCGA-CD-8529	216	43	2715.2	384
STAD	TCGA-CD-8531	165	44	1191.63	174
STAD	TCGA-BR-A4J8	187	23	1473.78	64
STAD	TCGA-CD-8533	798	328	4800.88	85
STAD	TCGA-CG-4301	170	15	1120.98	37
STAD	TCGA-CG-4304	257	50	1760.47	50
STAD	TCGA-CG-4305	212	23	2040.75	1067
STAD	TCGA-CG-4306	163	26	1652.15	1002
STAD	TCGA-CG-4438	376	108	3878.06	108
STAD	TCGA-CG-4440	141	25	1220.83	111
STAD	TCGA-CG-4441	142	23	1282	87
STAD	TCGA-CG-4444	237	27	1895.8	127
STAD	TCGA-CD-8535	194	41	1670.39	207
STAD	TCGA-CG-4460	223	50	2764.74	1524
STAD	TCGA-BR-A4J5	298	85	2596.8	62
STAD	TCGA-BR-A4IV	179	35	1297.18	19
STAD	TCGA-BR-8483	256	45	1243.16	96
STAD	TCGA-BR-8484	316	32	2446.33	68
STAD	TCGA-BR-8485	303	48	2071.33	314
STAD	TCGA-BR-8589	180	53	1796.46	956
STAD	TCGA-BR-8590	273	54	2647.69	96
STAD	TCGA-BR-8591	213	40	3089.47	1361
STAD	TCGA-BR-8592	304	37	1548.93	27
STAD	TCGA-BR-8676	182	81	1254.07	70
STAD	TCGA-BR-A4J4	188	37	1524.58	64
STAD	TCGA-BR-8677	385	86	2054.78	197
STAD	TCGA-BR-8683	676	153	7144.67	121
STAD	TCGA-BR-8686	513	140	2131.99	90
STAD	TCGA-BR-8687	98	18	1236.61	152
STAD	TCGA-BR-8690	619	320	4466.79	120
STAD	TCGA-BR-A44U	90	16	594.224	72
STAD	TCGA-BR-A4CR	295	45	2025.28	43
STAD	TCGA-BR-A4CS	242	64	2593.42	125
STAD	TCGA-BR-A4IU	238	23	1854.3	22
STAD	TCGA-BR-8680	292	72	2820.76	4616
STAD	TCGA-BR-8382	262	91	6913.91	864
STAD	TCGA-CG-4462	187	20	1351.42	48
STAD	TCGA-CG-4469	347	58	2661.76	241
STAD	TCGA-BR-8059	91	15	3180.01	636
STAD	TCGA-BR-8058	148	10	1079.36	37
STAD	TCGA-BR-7959	113	15	1494.39	73
STAD	TCGA-BR-7958	167	25	1763.32	137
STAD	TCGA-BR-7957	245	54	5670.31	40
STAD	TCGA-BR-7723	126	15	1092.05	119
STAD	TCGA-BR-7717	67	16	799.865	105
STAD	TCGA-BR-7196	97	7	849.772	51
STAD	TCGA-BR-8077	165	41	1533.91	100
STAD	TCGA-BR-6802	154	47	5297.5	404
STAD	TCGA-BR-6707	5	1	39.1074	44
STAD	TCGA-BR-6705	142	15	1297.96	74
STAD	TCGA-BR-6566	49	10	1020.4	834
STAD	TCGA-BR-6564	52	5	579.344	21
STAD	TCGA-BR-6457	9	1	52.8348	89
STAD	TCGA-BR-6456	73	2	1273.86	33
STAD	TCGA-BR-6454	37	0	485.234	110
STAD	TCGA-BR-6452	119	15	1278.23	5236
STAD	TCGA-BR-6709	86	9	862.17	34
STAD	TCGA-CG-4465	109	10	1522.35	573
STAD	TCGA-BR-8080	204	35	1889.75	146
STAD	TCGA-BR-8289	172	31	1439.84	164
STAD	TCGA-CG-4475	15	2	83.0118	44
STAD	TCGA-CG-4476	247	18	1471.57	92
STAD	TCGA-CG-5716	38	2	526.671	14
STAD	TCGA-CG-5719	71	15	765.803	46
STAD	TCGA-CG-5721	145	46	2076.12	3425
STAD	TCGA-CG-5722	112	30	1859.35	69
STAD	TCGA-CG-5724	94	28	2429.08	87
STAD	TCGA-BR-8380	182	29	1748.79	64
STAD	TCGA-BR-8284	196	27	2530.4	276
STAD	TCGA-BR-8373	663	118	3660.94	63
STAD	TCGA-BR-8371	219	31	1596.11	21
STAD	TCGA-BR-8369	692	222	5732.11	165
STAD	TCGA-BR-8367	267	29	2536.78	49
STAD	TCGA-SW-A7EB	321	59	2170.25	113
STAD	TCGA-BR-8364	199	18	1638.79	16
STAD	TCGA-BR-8361	346	139	12839.6	1414
STAD	TCGA-BR-8297	110	9	1004.26	233
STAD	TCGA-BR-8296	1189	664	8760.08	57
STAD	TCGA-BR-8372	140	29	3216.88	1167
STAD	TCGA-VQ-A8DT	125	16	1962.36	156
STAD	TCGA-VQ-A8PJ	407	102	3160.17	126
STAD	TCGA-VQ-A8DZ	287	73	4424.23	66
STAD	TCGA-VQ-A91V	307	69	1865.74	193
STAD	TCGA-VQ-A91X	292	76	1847.08	179
STAD	TCGA-VQ-A91Y	402	48	2304.71	33
STAD	TCGA-VQ-A91Z	324	53	2453.38	106
STAD	TCGA-VQ-A922	543	129	3584.08	133
STAD	TCGA-VQ-A923	611	114	3305.69	68
STAD	TCGA-VQ-A925	407	65	5006.94	102
STAD	TCGA-VQ-A927	330	55	2131.73	49
STAD	TCGA-VQ-A94O	438	118	4400.04	46
STAD	TCGA-VQ-A94T	168	55	1367.25	54
STAD	TCGA-VQ-AA64	285	36	2069.59	214
STAD	TCGA-VQ-AA68	192	39	1745.56	145
STAD	TCGA-VQ-AA69	214	44	1366.92	49
STAD	TCGA-VQ-AA6A	583	229	3827.13	74
STAD	TCGA-VQ-AA6D	280	27	2126.85	692
STAD	TCGA-VQ-AA6J	258	31	1502.23	110
STAD	TCGA-VQ-AA6K	370	39	2114.18	64
STAD	TCGA-ZQ-A9CR	107	26	991.588	91
STAD	TCGA-VQ-A8DU	624	254	3732.48	122
STAD	TCGA-VQ-A91U	316	86	3093.29	105
STAD	TCGA-VQ-A91S	428	114	9949.42	211
STAD	TCGA-D7-8570	125	8	1180.51	94
STAD	TCGA-VQ-A91N	274	64	3045.72	86
STAD	TCGA-VQ-A8E0	213	74	1800.99	78
STAD	TCGA-VQ-A91Q	594	91	3576.39	82
STAD	TCGA-VQ-A8E2	575	193	3987.87	100
STAD	TCGA-VQ-A8P2	181	44	4371.94	5636
STAD	TCGA-VQ-A8P3	101	12	950.944	231
STAD	TCGA-VQ-A8PC	270	20	3125.63	107
STAD	TCGA-VQ-A8PD	426	49	2586.77	63
STAD	TCGA-VQ-A8PE	368	65	4029.66	99
STAD	TCGA-VQ-A8PF	269	23	1963.78	89
STAD	TCGA-VQ-A8E7	195	25	1415.5	71
STAD	TCGA-VQ-A8PK	347	89	2355.33	80
STAD	TCGA-VQ-A8PM	299	97	2456.39	42
STAD	TCGA-VQ-A8PP	204	20	4321.39	1278
STAD	TCGA-VQ-A8PQ	714	118	4121.06	8
STAD	TCGA-VQ-A8PU	268	34	3150.65	94
STAD	TCGA-VQ-A91A	270	46	1929.8	103
STAD	TCGA-VQ-A91D	203	41	3451.76	2081
STAD	TCGA-VQ-A91E	263	17	1705.18	704
STAD	TCGA-VQ-A8PH	241	50	1444.53	164
STAD	TCGA-VQ-A91K	373	65	5112.7	1158
UCEC	TCGA-AJ-A3EM	7	0	30.3638	41
UCEC	TCGA-AJ-A3NE	6	0	28.8563	767
UCEC	TCGA-AJ-A3NF	71	1	616.631	45
UCEC	TCGA-AJ-A3NH	13	0	49.238	52
UCEC	TCGA-AJ-A3OJ	54	3	410.643	810
UCEC	TCGA-AJ-A3OK	9	0	33.2833	598
UCEC	TCGA-AJ-A6NU	15	0	58.8205	35
UCEC	TCGA-AJ-A3QS	128	12	921.487	217
UCEC	TCGA-AJ-A3TW	31	2	236.831	99
UCEC	TCGA-AJ-A8CT	140	5	1141.99	589
UCEC	TCGA-AJ-A8CV	85	1	1066.48	215
UCEC	TCGA-AJ-A3EL	7	0	25.4187	6434
UCEC	TCGA-AJ-A3OL	135	4	939.41	302
UCEC	TCGA-AJ-A3EK	132	6	707.9	4847
UCEC	TCGA-A5-A2K7	4	0	17.776	577
UCEC	TCGA-AJ-A3BI	3	0	8.14151	33
UCEC	TCGA-AJ-A3BG	6	0	22.6502	1210
UCEC	TCGA-AJ-A3BF	9	1	35.6034	24
UCEC	TCGA-AJ-A3BD	41	2	288.529	69
UCEC	TCGA-AJ-A2QO	7	0	31.3066	1152
UCEC	TCGA-AJ-A2QM	14	1	63.1988	157
UCEC	TCGA-AJ-A23N	124	6	972.628	38
UCEC	TCGA-A5-A3LP	4	0	25.2126	55
UCEC	TCGA-AX-A3GB	7	0	25.7111	72
UCEC	TCGA-A5-A2K5	5	0	23.9233	7088
UCEC	TCGA-A5-A2K2	103	5	1188.5	106
UCEC	TCGA-A5-A1OH	8	0	36.939	106
UCEC	TCGA-5S-A9Q8	127	6	1043.25	42
UCEC	TCGA-2E-A9G8	5	0	23.9759	51
UCEC	TCGA-AJ-A3EJ	67	7	552.01	51
UCEC	TCGA-AX-A3GI	152	11	991.735	44
UCEC	TCGA-A5-A3LO	114	14	655.172	31
UCEC	TCGA-BK-A6W4	6	0	34.8007	26
UCEC	TCGA-D1-A3DA	9	0	66.0973	64
UCEC	TCGA-DF-A2KR	62	4	479.676	101
UCEC	TCGA-DF-A2KU	5	0	16.9377	8404
UCEC	TCGA-DF-A2L0	1	0	5.9201	41
UCEC	TCGA-EO-A3AZ	1	0	2.98126	916
UCEC	TCGA-BK-A56F	13	0	55.2585	55
COAD	TCGA-QG-A5Z2	14	2	52.0459	1012
COAD	TCGA-SS-A7HO	167	23	1036.16	126
COAD	TCGA-CM-6680	129	6	839.896	84
COAD	TCGA-CM-6679	8	0	42.2959	57
COAD	TCGA-CM-6677	107	21	1344.27	119
COAD	TCGA-CM-6170	128	24	1365.03	71
COAD	TCGA-CM-6172	144	12	1008.04	84
COAD	TCGA-CM-6171	92	5	619.33	1070
COAD	TCGA-QG-A5YX	13	1	63.1814	71
COAD	TCGA-CM-6169	217	52	2521.19	88
COAD	TCGA-CM-6168	85	21	1194.79	196
COAD	TCGA-CM-6674	2	0	15.9368	799
COAD	TCGA-QG-A5YW	181	58	2471.09	113
COAD	TCGA-NH-A8F7	192	29	2428.78	97
COAD	TCGA-NH-A8F8	106	3	728.098	92
COAD	TCGA-CM-6167	101	7	623.96	62
COAD	TCGA-NH-A6GB	158	28	1166.24	130
COAD	TCGA-NH-A6GA	239	36	1522.27	60
COAD	TCGA-NH-A5IV	256	55	3102.1	2256
COAD	TCGA-NH-A50V	112	7	637.196	120
COAD	TCGA-NH-A50T	116	27	1349.45	111
COAD	TCGA-G4-6628	70	22	755.903	1790
COAD	TCGA-G4-6627	62	1	499.409	82
COAD	TCGA-G4-6626	138	30	1700.33	102
COAD	TCGA-G4-6625	72	2	451.209	98
COAD	TCGA-G4-6588	79	17	966.532	1860
COAD	TCGA-QG-A5YV	92	4	555.225	145
COAD	TCGA-CM-6166	65	3	431.833	68
COAD	TCGA-CM-6163	98	3	589.821	87
COAD	TCGA-CM-6164	97	3	636.165	63
COAD	TCGA-AZ-6606	6	0	30.9904	111
COAD	TCGA-AZ-6607	59	9	596.627	65
COAD	TCGA-AZ-6608	84	11	794.882	107
COAD	TCGA-CA-5254	117	7	1530.69	158
COAD	TCGA-CA-5255	49	0	468.008	45
COAD	TCGA-CA-5797	37	5	337.418	60
COAD	TCGA-CA-6717	105	37	1727.13	7360
COAD	TCGA-CA-6718	73	7	768.369	2597
COAD	TCGA-CA-6719	94	23	1032.69	107
COAD	TCGA-CK-4947	61	2	486.978	83
COAD	TCGA-CK-4948	108	32	1490.03	86
COAD	TCGA-CK-4950	32	1	258.125	140
COAD	TCGA-CK-5912	99	6	775.869	53
COAD	TCGA-CM-6165	100	4	652.391	93
COAD	TCGA-CK-5913	128	42	2667.8	767
COAD	TCGA-CK-6747	7	0	25.2604	112
COAD	TCGA-CM-4744	43	9	284.751	131
COAD	TCGA-CM-4751	188	49	1796.45	81
COAD	TCGA-CM-5344	92	18	1322.24	50
COAD	TCGA-CM-5348	145	15	1445.64	150
COAD	TCGA-CM-5349	39	0	322.729	78
COAD	TCGA-CM-5860	48	5	681.79	87
COAD	TCGA-CM-5861	42	11	760.626	1289
COAD	TCGA-CM-5862	35	3	321.238	66
COAD	TCGA-CM-5864	44	5	336.551	177
COAD	TCGA-CM-5868	49	1	387.394	70
COAD	TCGA-CM-6161	114	9	1051.46	75
COAD	TCGA-G4-6586	6	1	24.5518	1054
COAD	TCGA-CK-5916	44	9	687.826	1289
COAD	TCGA-G4-6323	87	9	636.749	65
COAD	TCGA-G4-6317	28	0	213.843	89
COAD	TCGA-G4-6320	63	8	524.547	964
COAD	TCGA-D5-5541	62	1	438.978	47
COAD	TCGA-D5-6529	63	0	428.308	89
COAD	TCGA-D5-6530	63	3	593.84	1027
COAD	TCGA-D5-6531	55	9	705.329	160
COAD	TCGA-D5-6532	65	3	488.559	89
COAD	TCGA-D5-6533	92	6	417.624	121
COAD	TCGA-D5-6535	121	12	661.351	136
COAD	TCGA-D5-6536	69	8	600.577	83
COAD	TCGA-D5-6538	3	0	30.0187	110
COAD	TCGA-D5-6541	2	0	18.229	76
COAD	TCGA-D5-6920	72	2	522.311	94
COAD	TCGA-D5-6922	8	1	56.8318	86
COAD	TCGA-D5-6923	130	5	793.876	74
COAD	TCGA-D5-6924	157	6	827.262	125
COAD	TCGA-D5-6926	113	4	637.305	87
COAD	TCGA-D5-5538	88	21	908.452	91
COAD	TCGA-D5-6927	65	0	393.445	701
COAD	TCGA-D5-6929	63	1	434.275	106
COAD	TCGA-D5-6931	142	26	1132.23	255
COAD	TCGA-D5-6932	91	14	689.046	116
COAD	TCGA-D5-5537	109	2	667.861	77
COAD	TCGA-DM-A0X9	77	1	466.58	144
COAD	TCGA-DM-A0XD	83	21	726.61	128
COAD	TCGA-DM-A1D0	5	0	26.0049	100
COAD	TCGA-DM-A1D4	1	0	22.2509	147
COAD	TCGA-DM-A1D8	8	1	33.7688	142
COAD	TCGA-DM-A1D9	58	5	466.389	110
COAD	TCGA-DM-A1HA	109	17	834.447	117
COAD	TCGA-G4-6321	36	1	269.989	72
COAD	TCGA-DM-A28A	108	10	709.363	108
COAD	TCGA-DM-A28E	105	3	548.357	73
COAD	TCGA-G4-6315	50	1	334.408	117
COAD	TCGA-G4-6314	79	8	535.248	116
COAD	TCGA-G4-6311	73	1	521.033	114
COAD	TCGA-G4-6310	74	0	432.548	85
COAD	TCGA-G4-6309	48	3	480.864	752
COAD	TCGA-G4-6306	99	21	922.862	98
COAD	TCGA-G4-6303	199	24	1445.26	77
COAD	TCGA-G4-6299	3	0	28.686	146
COAD	TCGA-G4-6297	129	16	1360.3	70
COAD	TCGA-G4-6295	71	10	441.667	117
COAD	TCGA-G4-6294	126	4	697.24	130
COAD	TCGA-F4-6855	87	5	555.356	75
COAD	TCGA-F4-6854	70	2	508.596	97
COAD	TCGA-F4-6809	91	1	543.743	127
COAD	TCGA-F4-6808	59	4	366.692	118
COAD	TCGA-F4-6807	90	23	1235.7	131
COAD	TCGA-F4-6806	98	11	650.703	85
COAD	TCGA-F4-6805	36	1	358.55	53
COAD	TCGA-F4-6703	38	0	352.771	554
COAD	TCGA-F4-6570	128	21	1778.88	1521
COAD	TCGA-F4-6461	1	0	16.1887	109
COAD	TCGA-F4-6460	3	1	31.6718	116
COAD	TCGA-F4-6459	4	1	29.7816	111
COAD	TCGA-DM-A28M	34	0	267.137	74
COAD	TCGA-DM-A28H	93	7	684.396	102
COAD	TCGA-DM-A28G	66	3	623.233	98
COAD	TCGA-D5-5540	22	1	214.165	92
COAD	TCGA-DM-A28C	66	5	497.085	81
COAD	TCGA-DM-A28F	132	15	1619.36	206
COAD	TCGA-5M-AAT4	7	2	40.6079	157
COAD	TCGA-4N-A93T	137	3	798.925	75
COAD	TCGA-AA-3697	112	6	650.477	158
COAD	TCGA-AD-5900	54	10	1121.49	1438
COAD	TCGA-AD-6548	90	21	1216.18	94
COAD	TCGA-AD-6888	43	1	269.138	85
COAD	TCGA-AD-6889	30	0	257.03	1559
COAD	TCGA-AD-6890	59	6	453.951	88
COAD	TCGA-AD-6895	55	4	444.244	1440
COAD	TCGA-AD-6901	118	7	743.576	209
COAD	TCGA-AD-6963	58	2	418.803	71
COAD	TCGA-AD-6964	70	8	585.887	1505
COAD	TCGA-AD-6965	112	14	782.907	94
COAD	TCGA-AD-A5EJ	55	5	618.243	1382
COAD	TCGA-AD-A5EK	174	16	877.955	65
COAD	TCGA-AM-5820	41	0	303.513	3158
COAD	TCGA-AM-5821	103	45	1816.49	1202
COAD	TCGA-AU-3779	60	6	387.693	82
COAD	TCGA-AU-6004	100	1	620.521	926
COAD	TCGA-AZ-6600	75	3	1007.19	107
COAD	TCGA-AZ-6599	90	7	799.22	209
COAD	TCGA-AZ-6598	65	13	918.306	2247
COAD	TCGA-AZ-5407	56	10	674.923	80
COAD	TCGA-AZ-5403	34	2	258.729	66
COAD	TCGA-AZ-4616	64	13	677.216	80
COAD	TCGA-AA-3663	28	3	231.091	1825
COAD	TCGA-AZ-4323	133	9	890.756	39
COAD	TCGA-AY-A71X	128	5	797.465	73
COAD	TCGA-AY-A69D	169	13	1116.73	153
COAD	TCGA-AY-A54L	75	7	543.794	117
COAD	TCGA-AY-6386	42	1	463.126	84
COAD	TCGA-AY-6197	107	1	885.386	1054
COAD	TCGA-AY-5543	56	7	379.48	99
COAD	TCGA-AY-A8YK	137	5	663.754	59
COAD	TCGA-AZ-6601	92	13	1228.14	1791
COAD	TCGA-AA-3662	8	0	33.1906	72
COAD	TCGA-AA-3655	90	3	665.982	68
COAD	TCGA-5M-AAT6	12	4	57.3343	1901
COAD	TCGA-5M-AATA	6	1	29.8697	53
COAD	TCGA-5M-AATE	9	1	42.754	107
COAD	TCGA-A6-2675	73	6	596.784	76
COAD	TCGA-A6-2684	7880	5579	48271.6	84
COAD	TCGA-A6-2686	73	11	947.592	1932
COAD	TCGA-A6-3810	152	53	859.732	133
COAD	TCGA-A6-5656	106	3	670.706	88
COAD	TCGA-A6-5657	98	33	1216.1	94
COAD	TCGA-A6-5659	269	69	1916.41	164
COAD	TCGA-A6-5660	63	14	521.645	113
COAD	TCGA-A6-5661	1914	1171	17923.6	976
COAD	TCGA-A6-5662	69	6	489.754	51
COAD	TCGA-A6-5664	53	1	534.757	41
COAD	TCGA-A6-5665	3482	2067	17358.6	1608
COAD	TCGA-A6-5666	61	6	366.086	82
COAD	TCGA-A6-6137	118	6	739.508	105
COAD	TCGA-AA-3511	75	3	454.304	103
COAD	TCGA-AA-3489	125	6	714.986	82
COAD	TCGA-A6-A5ZU	187	26	1309.15	63
COAD	TCGA-A6-A56B	190	24	1245.05	81
COAD	TCGA-A6-A567	177	17	1260.71	44
COAD	TCGA-A6-6782	78	7	475.057	118
COAD	TCGA-AA-3660	84	8	545.056	108
COAD	TCGA-A6-6654	48	2	415.926	159
COAD	TCGA-A6-6652	94	6	619.388	64
COAD	TCGA-A6-6651	42	0	433.205	75
COAD	TCGA-A6-6650	121	4	636.045	117
COAD	TCGA-A6-6141	66	9	519.979	841
COAD	TCGA-A6-6140	94	2	524.929	134
COAD	TCGA-A6-6138	64	8	358.12	91
COAD	TCGA-A6-6653	43	2	514.481	999
COAD	TCGA-AZ-6603	130	7	658.393	70
COAD	TCGA-AZ-6605	82	12	1137.51	94
ESCA	TCGA-L5-A8NQ	6	1	47.1356	186
ESCA	TCGA-LN-A49S	10	1	75.4118	118
ESCA	TCGA-LN-A49W	601	143	4584.13	67
ESCA	TCGA-LN-A49Y	7	1	39.8919	184
ESCA	TCGA-LN-A4A3	439	148	3455.31	55
ESCA	TCGA-LN-A4A4	457	254	3796.68	74
ESCA	TCGA-LN-A4MQ	787	264	5561.27	63
ESCA	TCGA-R6-A8W5	247	42	1774.58	76
ESCA	TCGA-LN-A49R	434	158	3086.96	106
ESCA	TCGA-S8-A6BV	518	106	2652.28	103
ESCA	TCGA-VR-A8ER	282	107	4196.69	51
ESCA	TCGA-VR-A8EW	131	39	1635.92	98
ESCA	TCGA-VR-A8EX	147	22	1726.35	113
ESCA	TCGA-VR-A8EZ	166	52	1797.96	128
ESCA	TCGA-VR-A8Q7	673	352	6985.28	76
ESCA	TCGA-Z6-A8JE	665	305	4494.41	150
ESCA	TCGA-ZR-A9CJ	305	90	3103.58	113
ESCA	TCGA-VR-A8EP	712	342	15603.6	87
ESCA	TCGA-2H-A9GF	448	140	2830.83	241
ESCA	TCGA-L5-A8NS	27	3	122.587	341
ESCA	TCGA-2H-A9GK	322	78	2184.29	146
ESCA	TCGA-2H-A9GQ	572	212	3672.2	117
ESCA	TCGA-IG-A3YA	349	115	2640.87	68
ESCA	TCGA-IG-A3YB	304	56	2010	69
ESCA	TCGA-IG-A3YC	256	55	2460.7	46
ESCA	TCGA-IG-A50L	346	143	6236.43	96
ESCA	TCGA-IG-A8O2	178	48	1428.95	113
ESCA	TCGA-JY-A6FG	128	28	1133.8	186
ESCA	TCGA-L5-A8NR	397	77	2396.81	162
ESCA	TCGA-JY-A93C	569	91	4345.86	74
ESCA	TCGA-L5-A4OI	437	54	3599.46	1578
ESCA	TCGA-L5-A4OO	530	126	4417.22	82
ESCA	TCGA-L5-A4OT	441	68	3262.31	198
ESCA	TCGA-L5-A8NF	997	308	5518.81	105
ESCA	TCGA-L5-A8NG	863	195	7504.7	130
ESCA	TCGA-L5-A8NI	324	109	2585.03	189
ESCA	TCGA-L5-A8NN	678	269	3980.49	89
ESCA	TCGA-JY-A93D	538	92	3547.08	89
ESCA	TCGA-2H-A9GO	410	168	2600.57	116
ESCA	TCGA-2H-A9GL	644	148	3568.54	181
BLCA	TCGA-XF-A9SU	7	0	18.9203	51
BLCA	TCGA-XF-A9T4	40	3	352.898	29
BLCA	TCGA-XF-A9T2	127	34	1023.59	52
BLCA	TCGA-XF-A9SZ	11	0	45.7602	168
BLCA	TCGA-XF-A9SX	1	0	10.9148	82
BLCA	TCGA-DK-A1A3	7	0	54.2694	474
BLCA	TCGA-CU-A3QU	123	8	867.975	72
BLCA	TCGA-CU-A3KJ	7	1	48.0936	173
BLCA	TCGA-CU-A0YR	94	10	1862.46	116
BLCA	TCGA-CU-A0YO	8	0	40.6251	77
BLCA	TCGA-CF-A9FM	14	0	74.4477	18
BLCA	TCGA-CF-A9FL	13	1	73.9777	48
BLCA	TCGA-CF-A9FH	186	3	1168.47	29
BLCA	TCGA-CF-A9FF	91	0	739.493	99
BLCA	TCGA-XF-A9T6	5	0	21.3209	250
BLCA	TCGA-CF-A8HY	15	1	121.158	59
BLCA	TCGA-CF-A5UA	17	0	112.883	55
BLCA	TCGA-CF-A5U8	15	0	64.0312	43
BLCA	TCGA-CF-A47Y	4	0	25.8561	48
BLCA	TCGA-CF-A47X	7	0	119.21	246
BLCA	TCGA-CF-A47V	132	1	1044.14	210
BLCA	TCGA-CF-A3MG	8	0	90.9121	98
BLCA	TCGA-CF-A3MF	101	8	706.883	17
BLCA	TCGA-CF-A27C	196	7	1297.77	101
BLCA	TCGA-C4-A0F7	6	1	36.0511	63
BLCA	TCGA-C4-A0F0	29	7	487.473	71
BLCA	TCGA-BT-A42F	5	0	19.77	140
BLCA	TCGA-BT-A42E	53	7	556.962	130
BLCA	TCGA-BT-A3PK	6	1	27.3122	295
BLCA	TCGA-CF-A7I0	9	0	66.051	32
BLCA	TCGA-XF-A9T8	3	0	18.939	528
BLCA	TCGA-XF-AAME	2	0	20.8181	16
BLCA	TCGA-XF-AAMG	165	33	1299.72	737
BLCA	TCGA-ZF-A9RE	133	20	992.85	52
BLCA	TCGA-ZF-A9RD	33	0	247.067	128
BLCA	TCGA-ZF-A9R9	8	0	36.2421	149
BLCA	TCGA-ZF-A9R4	15	1	73.0448	182
BLCA	TCGA-ZF-A9R2	13	1	62.1646	111
BLCA	TCGA-ZF-A9R1	11	0	47.582	71
BLCA	TCGA-YF-AA3L	29	0	177.054	246
BLCA	TCGA-YC-A9TC	4	0	28.4964	89
BLCA	TCGA-YC-A8S6	93	3	597.241	85
BLCA	TCGA-XF-AAN4	42	1	363.662	33
BLCA	TCGA-XF-AAN3	69	2	490.893	115
BLCA	TCGA-XF-AAN2	12	1	57.3289	326
BLCA	TCGA-XF-AAMZ	6	0	35.1224	209
BLCA	TCGA-XF-AAMY	19	1	83.0559	92
BLCA	TCGA-XF-AAMX	199	21	1290.2	259
BLCA	TCGA-XF-AAMW	66	8	501.193	19
BLCA	TCGA-XF-AAMT	5	1	35.2859	90
BLCA	TCGA-XF-AAMR	14	0	46.165	71
BLCA	TCGA-XF-AAML	115	7	819.494	366
BLCA	TCGA-XF-AAMJ	10	0	45.4712	32
BLCA	TCGA-ZF-A9RF	42	2	333.255	200
BLCA	TCGA-ZF-AA4R	136	21	942.209	56
BLCA	TCGA-ZF-AA4T	127	10	817.413	91
BLCA	TCGA-ZF-AA4V	8	0	46.0048	502
BLCA	TCGA-ZF-AA51	8	0	32.6461	490
BLCA	TCGA-ZF-AA52	32	2	246.736	101
BLCA	TCGA-ZF-AA5H	4	1	27.0563	45
BLCA	TCGA-ZF-AA5P	44	1	374.102	37
BLCA	TCGA-XF-AAMH	17	1	110.946	46
BLCA	TCGA-BT-A2LB	8	1	42.1658	444
BLCA	TCGA-BT-A20W	161	13	1241.42	67
BLCA	TCGA-BT-A20V	6	0	38.109	78
BLCA	TCGA-BT-A20U	74	6	478.99	62
BLCA	TCGA-LC-A66R	6	0	37.5776	95
BLCA	TCGA-LT-A5Z6	21	0	136.376	371
BLCA	TCGA-LT-A8JT	16	0	136.478	58
BLCA	TCGA-MV-A51V	15	0	65.8556	1371
BLCA	TCGA-PQ-A6FI	51	11	420.995	122
BLCA	TCGA-R3-A69X	88	6	707.901	165
BLCA	TCGA-S5-A6DX	58	3	594.069	484
BLCA	TCGA-S5-AA26	161	22	2256.32	185
BLCA	TCGA-SY-A9G0	105	4	670.326	36
BLCA	TCGA-SY-A9G5	69	7	368.83	744
BLCA	TCGA-UY-A78K	72	1	521.553	675
BLCA	TCGA-UY-A78L	6	0	34.0806	155
BLCA	TCGA-UY-A78M	37	0	263.578	107
BLCA	TCGA-UY-A78N	12	1	60.3973	191
BLCA	TCGA-UY-A78P	22	2	277.677	208
BLCA	TCGA-UY-A8OB	2	0	16.2025	279
BLCA	TCGA-UY-A8OC	25	1	171.593	76
BLCA	TCGA-UY-A9PA	13	0	48.2612	138
BLCA	TCGA-UY-A9PD	109	10	1016.42	228
BLCA	TCGA-UY-A9PH	11	0	50.881	253
BLCA	TCGA-XF-A8HD	9	0	62.1017	364
BLCA	TCGA-XF-A8HF	42	2	264.399	128
BLCA	TCGA-XF-A8HH	12	0	71.6019	72
BLCA	TCGA-XF-A9SH	68	0	472.695	31
BLCA	TCGA-XF-A9SI	48	0	394.85	274
BLCA	TCGA-XF-A9SJ	52	3	483.242	215
BLCA	TCGA-XF-A9SK	9	0	45.8641	118
BLCA	TCGA-XF-A9SL	31	0	281.09	74
BLCA	TCGA-XF-A9ST	10	2	63.8581	446
BLCA	TCGA-KQ-A41S	6	0	39.5695	180
BLCA	TCGA-XF-A9SV	15	0	128.697	49
BLCA	TCGA-KQ-A41R	80	5	615.024	559
BLCA	TCGA-KQ-A41O	11	0	55.9383	180
BLCA	TCGA-BT-A20T	76	5	552.635	194
BLCA	TCGA-BT-A20R	103	21	1233.53	196
BLCA	TCGA-BT-A20Q	11	0	41.4755	69
BLCA	TCGA-BT-A20P	9	0	48.343	62
BLCA	TCGA-BT-A20O	55	3	474.273	154
BLCA	TCGA-BT-A20J	60	12	696.991	359
BLCA	TCGA-BT-A0YX	6	1	29.2754	459
BLCA	TCGA-BT-A0S7	38	3	425.923	30
BLCA	TCGA-BL-A3JM	170	34	1682.42	143
BLCA	TCGA-BL-A0C8	1629	837	7820.26	92
BLCA	TCGA-5N-A9KM	11	0	49.0321	157
BLCA	TCGA-4Z-AA87	13	0	101.619	187
BLCA	TCGA-4Z-AA86	4	0	27.0047	159
BLCA	TCGA-4Z-AA84	91	10	1108.7	383
BLCA	TCGA-4Z-AA82	74	5	654.797	86
BLCA	TCGA-4Z-AA81	3	0	23.0914	162
BLCA	TCGA-4Z-AA80	19	1	119.616	314
BLCA	TCGA-4Z-AA7Y	122	5	1147.19	217
BLCA	TCGA-XF-A9SW	37	0	263.697	47
BLCA	TCGA-4Z-AA7S	15	0	114.448	51
BLCA	TCGA-4Z-AA7Q	10	1	48.8207	181
BLCA	TCGA-4Z-AA7O	11	0	107.092	142
BLCA	TCGA-4Z-AA7N	16	2	54.9623	12
BLCA	TCGA-2F-A9KT	15	1	47.7748	263
BLCA	TCGA-2F-A9KR	189	26	1122.55	161
BLCA	TCGA-2F-A9KQ	153	10	1434.44	49
BLCA	TCGA-2F-A9KP	161	15	1143.56	104
BLCA	TCGA-K4-A83P	9	0	38.3288	216
BLCA	TCGA-KQ-A41N	6	0	32.3562	176
BLCA	TCGA-KQ-A41Q	12	1	51.1	112
BLCA	TCGA-4Z-AA7W	15	1	95.7805	435
BLCA	TCGA-K4-A5RI	35	3	390.529	99
BLCA	TCGA-DK-A1A5	10	0	46.4475	202
BLCA	TCGA-G2-A3VY	29	1	160.567	574
BLCA	TCGA-G2-A3IE	16	1	68.5137	262
BLCA	TCGA-G2-A3IB	4	1	54.6223	78
BLCA	TCGA-G2-A2EO	4	0	17.2201	620
BLCA	TCGA-G2-A2EL	123	12	892.311	162
BLCA	TCGA-G2-A2EK	13	0	54.5605	54
BLCA	TCGA-G2-A2EJ	93	21	1191.49	226
BLCA	TCGA-G2-A2EC	93	0	692.178	132
BLCA	TCGA-FJ-A871	3	0	18.2797	39
BLCA	TCGA-FJ-A3ZF	253	37	2468.43	184
BLCA	TCGA-FJ-A3Z7	80	4	1042.24	255
BLCA	TCGA-FD-A6TG	99	8	757.759	313
BLCA	TCGA-FD-A6TF	21	0	292.25	108
BLCA	TCGA-FD-A6TC	14	1	52.0714	692
BLCA	TCGA-FD-A6TA	124	3	822.026	197
BLCA	TCGA-FD-A62S	7	1	34.9242	63
BLCA	TCGA-FD-A62P	64	4	364.207	309
BLCA	TCGA-FD-A62O	117	3	780.076	134
BLCA	TCGA-FD-A5C1	20	0	116.996	116
BLCA	TCGA-FD-A5C0	10	0	62.3039	103
BLCA	TCGA-FD-A5BZ	7	0	41.167	101
BLCA	TCGA-FD-A5BY	39	0	259.234	37
BLCA	TCGA-FD-A5BT	19	1	141.223	107
BLCA	TCGA-FD-A5BS	4	0	11.5812	23
BLCA	TCGA-FD-A43Y	4	0	23.3426	50
BLCA	TCGA-FD-A43X	88	1	549.418	231
BLCA	TCGA-FD-A43U	55	2	442.745	77
BLCA	TCGA-FD-A43P	15	1	58.5102	292
BLCA	TCGA-FD-A3SR	280	31	2281.85	115
BLCA	TCGA-G2-AA3C	2	0	11.2534	179
BLCA	TCGA-G2-AA3D	135	3	1024.24	199
BLCA	TCGA-GC-A3I6	15	2	54.2824	140
BLCA	TCGA-GC-A3OO	83	5	794.942	101
BLCA	TCGA-K4-A5RH	6	0	24.0758	141
BLCA	TCGA-K4-A54R	93	5	531.679	680
BLCA	TCGA-K4-A4AC	36	3	351.201	120
BLCA	TCGA-K4-A3WV	166	40	1280.54	52
BLCA	TCGA-K4-A3WU	13	0	60.0843	159
BLCA	TCGA-HQ-A5ND	3	1	22.6272	68
BLCA	TCGA-HQ-A2OF	190	43	2626.68	77
BLCA	TCGA-HQ-A2OE	161	13	1384.68	120
BLCA	TCGA-H4-A2HQ	13	1	50.4851	317
BLCA	TCGA-H4-A2HO	137	9	1461.35	74
BLCA	TCGA-GV-A40G	14	0	74.0645	122
BLCA	TCGA-GV-A40E	60	3	486.407	135
BLCA	TCGA-GV-A3QI	272	37	2097.92	342
BLCA	TCGA-GV-A3QH	155	13	1738.56	120
BLCA	TCGA-FD-A3SP	5	1	30.5081	96
BLCA	TCGA-GV-A3QG	96	22	885.716	66
BLCA	TCGA-GU-AATQ	53	8	459.753	127
BLCA	TCGA-GU-AATP	123	10	1138.95	240
BLCA	TCGA-GU-A767	59	7	592.987	325
BLCA	TCGA-GU-A766	6	0	50.0623	138
BLCA	TCGA-GU-A764	6	0	29.7633	93
BLCA	TCGA-GU-A763	6	0	24.1524	46
BLCA	TCGA-GU-A42P	285	54	2030.17	214
BLCA	TCGA-GD-A76B	7	0	39.4113	144
BLCA	TCGA-GD-A3OS	7	2	38.3283	81
BLCA	TCGA-GD-A3OQ	75	3	556.153	85
BLCA	TCGA-GD-A3OP	112	1	845.842	273
BLCA	TCGA-GC-A3YS	49	4	398.952	180
BLCA	TCGA-GC-A3RC	66	9	550.415	283
BLCA	TCGA-GC-A3RB	81	13	1585.81	119
BLCA	TCGA-GV-A3JW	420	89	3428.71	55
BLCA	TCGA-K4-A5RJ	83	6	589.884	273
BLCA	TCGA-FD-A3SO	71	9	538.703	261
BLCA	TCGA-FD-A3SM	56	2	481.131	142
BLCA	TCGA-DK-AA6X	194	15	1235.12	85
BLCA	TCGA-DK-AA6W	174	31	1396.71	177
BLCA	TCGA-DK-AA6T	43	2	352.359	47
BLCA	TCGA-DK-AA6S	93	14	834.852	396
BLCA	TCGA-DK-AA6R	9	0	37.6655	271
BLCA	TCGA-DK-AA6P	160	19	1302.41	131
BLCA	TCGA-DK-AA6L	78	4	503.549	297
BLCA	TCGA-DK-A6B6	16	1	67.8469	644
BLCA	TCGA-DK-A6B2	8	0	47.4457	155
BLCA	TCGA-DK-A6B1	133	3	1034.92	112
BLCA	TCGA-DK-A6B0	5	0	29.3243	23
BLCA	TCGA-DK-A3X2	5	1	30.5229	107
BLCA	TCGA-DK-A3X1	35	2	407.634	607
BLCA	TCGA-DK-A3WY	37	0	314.383	13
BLCA	TCGA-K4-A6MB	148	13	1012.01	242
BLCA	TCGA-DK-A3WW	66	15	572.252	1133
BLCA	TCGA-DK-A3IQ	81	6	567.542	135
BLCA	TCGA-DK-A3IN	77	12	950.094	272
BLCA	TCGA-DK-A3IM	9	1	43.8212	65
BLCA	TCGA-DK-A3IL	15	0	63.7752	159
BLCA	TCGA-DK-A3IK	198	7	1576.55	167
BLCA	TCGA-DK-A2I4	4	0	23.8265	629
BLCA	TCGA-DK-A2I1	77	4	777.876	150
BLCA	TCGA-DK-A2HX	71	1	536.481	79
BLCA	TCGA-DK-A1AF	64	1	655.752	80
BLCA	TCGA-DK-A1AE	37	3	441.911	93
BLCA	TCGA-DK-A1AC	13	2	63.3477	1047
BLCA	TCGA-DK-A1AB	11	1	54.835	143
BLCA	TCGA-DK-A1A6	11	2	55.5101	220
BLCA	TCGA-DK-AA71	67	10	509.844	485
BLCA	TCGA-DK-AA74	2	0	8.02117	166
BLCA	TCGA-DK-AA75	51	7	410.194	357
BLCA	TCGA-DK-AA76	18	1	94.0294	180
BLCA	TCGA-FD-A3SL	78	10	1244.41	170
BLCA	TCGA-FD-A3SJ	74	14	632.876	199
BLCA	TCGA-FD-A3N6	7	0	42.1229	95
BLCA	TCGA-FD-A3N5	2	0	27.617	256
BLCA	TCGA-FD-A3B8	5	1	32.7653	30
BLCA	TCGA-FD-A3B6	60	11	619.968	200
BLCA	TCGA-FD-A3B5	9	1	45.2929	110
BLCA	TCGA-FD-A3B4	5	1	26.3147	68
BLCA	TCGA-FD-A3B3	43	8	546.156	122
BLCA	TCGA-E7-A97P	43	5	374.059	167
BLCA	TCGA-E7-A8O8	43	4	398.152	91
BLCA	TCGA-E7-A85H	111	14	862.774	361
BLCA	TCGA-E7-A7XN	5	1	34.8353	700
BLCA	TCGA-E7-A7PW	131	22	2063.6	69
BLCA	TCGA-FD-A3SN	73	0	496.028	311
BLCA	TCGA-E7-A7DU	89	0	612.323	199
BLCA	TCGA-E7-A678	7	0	36.9531	38
BLCA	TCGA-E7-A677	219	18	1403.27	198
BLCA	TCGA-E7-A5KF	217	12	1453.77	155
BLCA	TCGA-E7-A5KE	18	3	191.372	161
BLCA	TCGA-E7-A541	67	6	503.283	395
BLCA	TCGA-E7-A519	18	1	124.652	64
BLCA	TCGA-E7-A4XJ	103	7	682.312	32
BLCA	TCGA-E7-A4IJ	10	1	49.2123	265
BLCA	TCGA-E7-A3Y1	187	18	1099.09	113
BLCA	TCGA-E7-A3X6	10	0	36.8113	75
BLCA	TCGA-E5-A4U1	20	0	112.48	437
BLCA	TCGA-E5-A4TZ	10	1	61.8844	350
BLCA	TCGA-E5-A2PC	4	0	32.754	182
BLCA	TCGA-DK-AA77	7	0	61.3085	288
BLCA	TCGA-E7-A6MF	189	3	1159.71	28
BLCA	TCGA-DK-A3WX	98	8	637.664	34
LUAD	TCGA-55-A48Z	217	6	1299.37	40
LUAD	TCGA-86-8075	196	19	1295.4	46
LUAD	TCGA-78-7539	109	18	862.272	359
LUAD	TCGA-78-7536	154	41	1134.18	455
LUAD	TCGA-78-7535	73	4	522.31	132
LUAD	TCGA-78-7220	180	30	1339.32	619
LUAD	TCGA-78-7167	295	84	1860.34	68
LUAD	TCGA-78-7166	61	4	385.669	164
LUAD	TCGA-78-7163	98	11	865.208	15
LUAD	TCGA-78-7162	77	9	509.954	75
LUAD	TCGA-78-7540	69	1	690.28	23
LUAD	TCGA-78-7161	248	58	1651.41	143
LUAD	TCGA-78-7159	110	11	793.406	224
LUAD	TCGA-78-7158	134	0	773.483	186
LUAD	TCGA-78-7156	190	27	1274.16	241
LUAD	TCGA-78-7155	199	25	1181.15	1183
LUAD	TCGA-78-7154	83	24	573.895	173
LUAD	TCGA-78-7153	63	5	672.609	90
LUAD	TCGA-78-7152	65	3	438.712	155
LUAD	TCGA-78-7150	54	11	688.456	306
LUAD	TCGA-78-7160	118	21	932.46	27
LUAD	TCGA-78-7542	85	11	1503.64	277
LUAD	TCGA-78-7633	117	28	877.812	83
LUAD	TCGA-83-5908	199	44	1244.13	183
LUAD	TCGA-86-8359	79	9	661.893	125
LUAD	TCGA-86-8358	246	55	1312.81	856
LUAD	TCGA-86-8281	200	39	1227.06	181
LUAD	TCGA-86-8280	142	11	974.332	39
LUAD	TCGA-86-8279	158	18	992.093	399
LUAD	TCGA-86-8076	70	2	621.107	52
LUAD	TCGA-86-8074	132	6	906.145	53
LUAD	TCGA-86-8073	184	19	1256.99	1122
LUAD	TCGA-86-8056	343	45	2212.52	217
LUAD	TCGA-86-8055	109	6	942.318	38
LUAD	TCGA-86-8054	64	7	697.17	166
LUAD	TCGA-86-7955	128	21	895.139	235
LUAD	TCGA-86-7954	317	130	1943.24	160
LUAD	TCGA-86-7953	194	18	1220.32	44
LUAD	TCGA-86-7713	201	71	1503.48	117
LUAD	TCGA-86-7711	60	3	483.939	162
LUAD	TCGA-86-7701	251	36	1395.49	151
LUAD	TCGA-86-6851	276	23	1576.19	678
LUAD	TCGA-86-6562	72	5	562.937	39
LUAD	TCGA-78-7149	72	6	524.727	114
LUAD	TCGA-86-8585	128	13	874.167	461
LUAD	TCGA-78-7148	61	4	510.834	179
LUAD	TCGA-78-7146	130	30	922.511	278
LUAD	TCGA-67-6215	107	9	867.103	82
LUAD	TCGA-67-4679	193	8	1338.59	212
LUAD	TCGA-67-3774	89	9	667.937	82
LUAD	TCGA-67-3773	52	1	403.531	76
LUAD	TCGA-67-3770	66	4	550.307	170
LUAD	TCGA-64-5815	42	6	294.907	137
LUAD	TCGA-64-5781	24	0	200.618	830
LUAD	TCGA-64-5778	78	1	568.425	377
LUAD	TCGA-67-6216	128	2	854.964	28
LUAD	TCGA-64-5775	46	14	528.922	365
LUAD	TCGA-64-1681	100	4	698.866	58
LUAD	TCGA-64-1680	61	2	492.913	44
LUAD	TCGA-64-1679	56	8	541.133	401
LUAD	TCGA-64-1676	26	1	158.049	447
LUAD	TCGA-62-A472	289	28	1422.14	48
LUAD	TCGA-62-A471	117	19	794.092	85
LUAD	TCGA-62-A46Y	151	1	835.713	30
LUAD	TCGA-62-A46V	193	15	1165.58	66
LUAD	TCGA-64-5774	128	31	1114.38	109
LUAD	TCGA-67-6217	285	42	1626.2	157
LUAD	TCGA-69-7760	157	29	1136.74	56
LUAD	TCGA-69-7763	101	5	866.739	55
LUAD	TCGA-78-7145	69	4	499.08	141
LUAD	TCGA-75-7031	132	22	1066.28	157
LUAD	TCGA-75-5146	10	0	50.0712	149
LUAD	TCGA-73-7498	270	25	1456.72	84
LUAD	TCGA-73-4677	47	9	487.14	192
LUAD	TCGA-73-4676	89	8	517.883	70
LUAD	TCGA-73-4675	97	16	720.861	50
LUAD	TCGA-73-4670	27	3	269.847	270
LUAD	TCGA-73-4666	63	3	412.429	266
LUAD	TCGA-73-4662	185	17	1123.3	164
LUAD	TCGA-73-4659	70	4	543.794	157
LUAD	TCGA-73-4658	43	3	342.553	261
LUAD	TCGA-69-8255	105	14	831.33	234
LUAD	TCGA-69-8254	115	5	835.607	62
LUAD	TCGA-69-7980	305	72	1763.69	636
LUAD	TCGA-69-7978	151	11	962.096	449
LUAD	TCGA-69-7974	131	10	1037.95	393
LUAD	TCGA-69-7973	151	22	1131.45	194
LUAD	TCGA-69-7764	276	16	1673.57	68
LUAD	TCGA-78-7147	135	5	873.229	259
LUAD	TCGA-62-A46U	237	8	1262	42
LUAD	TCGA-86-8668	154	6	1038.31	29
LUAD	TCGA-86-8671	143	5	833.566	28
LUAD	TCGA-L4-A4E5	213	18	1276.1	254
LUAD	TCGA-J2-A4AG	188	14	1067.91	63
LUAD	TCGA-J2-A4AE	272	8	1443.74	44
LUAD	TCGA-J2-A4AD	180	16	1160.84	243
LUAD	TCGA-J2-8194	151	31	1221.08	116
LUAD	TCGA-J2-8192	184	11	1484.86	55
LUAD	TCGA-99-8033	156	15	1107.17	123
LUAD	TCGA-99-8032	98	7	749.918	289
LUAD	TCGA-L4-A4E6	147	2	838.793	9
LUAD	TCGA-99-7458	202	14	1353.15	379
LUAD	TCGA-97-A4M6	162	13	1023.03	23
LUAD	TCGA-97-A4M5	131	5	825.004	107
LUAD	TCGA-97-A4M3	123	16	968.492	175
LUAD	TCGA-97-A4M2	214	17	1148.01	24
LUAD	TCGA-97-A4M1	140	3	821.229	38
LUAD	TCGA-97-A4M0	231	7	1327.84	299
LUAD	TCGA-97-A4LX	174	3	926.786	147
LUAD	TCGA-97-8552	170	2	1038.03	124
LUAD	TCGA-97-A4M7	198	6	1116.24	254
LUAD	TCGA-L9-A443	171	14	971.716	206
LUAD	TCGA-L9-A444	232	30	1195.75	436
LUAD	TCGA-MN-A4N4	229	58	1424.95	1190
LUAD	TCGA-O1-A52J	422	107	2481.26	136
LUAD	TCGA-NJ-A55R	244	38	1613	206
LUAD	TCGA-NJ-A4YQ	216	59	1318.67	878
LUAD	TCGA-NJ-A4YP	109	11	844.979	395
LUAD	TCGA-NJ-A4YG	109	7	752.477	133
LUAD	TCGA-MP-A5C7	234	23	1424.73	55
LUAD	TCGA-MP-A4TI	78	4	501.048	183
LUAD	TCGA-MP-A4TH	200	6	1153.92	91
LUAD	TCGA-MP-A4TF	298	70	1935.6	319
LUAD	TCGA-MP-A4TE	90	10	686.075	107
LUAD	TCGA-MP-A4TD	154	8	1031	65
LUAD	TCGA-MP-A4TC	99	9	566.39	200
LUAD	TCGA-MP-A4TA	190	29	1149.48	268
LUAD	TCGA-MP-A4T9	180	16	935.262	26
LUAD	TCGA-MP-A4T6	481	94	2750.14	76
LUAD	TCGA-MP-A4T4	209	13	1060.09	321
LUAD	TCGA-MP-A4SY	220	13	1718.26	133
LUAD	TCGA-MP-A4SW	219	13	1376.14	47
LUAD	TCGA-MN-A4N5	196	12	1239.01	352
LUAD	TCGA-97-8177	76	3	581.029	29
LUAD	TCGA-86-8669	156	12	969.718	177
LUAD	TCGA-97-8175	120	5	695.374	24
LUAD	TCGA-97-7938	265	38	1662.44	285
LUAD	TCGA-91-7771	183	8	1154.16	166
LUAD	TCGA-91-6848	171	47	2732.58	433
LUAD	TCGA-91-6847	91	1	694.286	51
LUAD	TCGA-91-6840	227	36	1447.99	96
LUAD	TCGA-91-6836	143	42	927.752	321
LUAD	TCGA-91-6835	201	8	1174.93	60
LUAD	TCGA-91-6831	133	27	1077.12	217
LUAD	TCGA-91-6830	233	41	1586.75	169
LUAD	TCGA-91-8496	36	1	274.652	27
LUAD	TCGA-91-6829	168	20	1159.8	482
LUAD	TCGA-86-A4P8	215	5	1236.01	1
LUAD	TCGA-86-A4P7	222	20	1262.29	51
LUAD	TCGA-86-A4JF	99	10	584.592	1117
LUAD	TCGA-86-A4D0	133	17	970.545	289
LUAD	TCGA-86-A456	21	0	63.9865	280
LUAD	TCGA-86-8674	74	8	578.174	207
LUAD	TCGA-86-8673	121	29	686.987	371
LUAD	TCGA-86-8672	98	10	576.669	233
LUAD	TCGA-91-6828	257	34	1408.29	224
LUAD	TCGA-91-8497	174	6	1010.02	35
LUAD	TCGA-91-8499	73	15	640.184	247
LUAD	TCGA-91-A4BC	249	40	1754.7	346
LUAD	TCGA-97-7937	184	10	1156.92	365
LUAD	TCGA-97-7554	94	9	733.278	339
LUAD	TCGA-97-7553	109	3	726.181	34
LUAD	TCGA-97-7552	84	0	893.585	27
LUAD	TCGA-97-7547	173	24	1370.34	127
LUAD	TCGA-95-A4VP	9	0	34.0588	97
LUAD	TCGA-95-A4VN	142	8	827.693	372
LUAD	TCGA-95-A4VK	297	18	1817.53	203
LUAD	TCGA-95-8494	118	2	683.326	74
LUAD	TCGA-95-7948	127	9	727.353	120
LUAD	TCGA-95-7947	168	10	1062.3	407
LUAD	TCGA-95-7944	96	15	1666.14	171
LUAD	TCGA-95-7567	71	12	615.035	754
LUAD	TCGA-95-7043	97	17	651.748	826
LUAD	TCGA-95-7039	77	6	513.923	963
LUAD	TCGA-93-A4JO	201	5	1248.83	51
LUAD	TCGA-93-7348	137	2	805.943	86
LUAD	TCGA-93-7347	104	0	894.004	98
LUAD	TCGA-91-A4BD	45	1	273.892	32
LUAD	TCGA-97-8174	184	21	1559.19	125
LUAD	TCGA-62-A46S	200	19	1319.2	101
LUAD	TCGA-73-7499	88	2	562.211	60
LUAD	TCGA-62-A46P	87	2	478.277	216
LUAD	TCGA-49-6745	64	2	417.665	100
LUAD	TCGA-49-6744	76	5	660.757	166
LUAD	TCGA-49-6743	364	249	2101.11	558
LUAD	TCGA-49-4514	26	3	250.963	243
LUAD	TCGA-49-4512	130	14	780.243	29
LUAD	TCGA-49-4507	24	3	213.842	155
LUAD	TCGA-49-4506	26	6	331.496	88
LUAD	TCGA-49-4505	59	4	511.308	161
LUAD	TCGA-49-6761	51	12	426.279	129
LUAD	TCGA-49-4501	59	3	498.834	40
LUAD	TCGA-49-4490	119	13	957.494	42
LUAD	TCGA-49-4488	37	3	379.624	211
LUAD	TCGA-49-4487	85	7	586.362	280
LUAD	TCGA-49-4486	29	1	260.083	114
LUAD	TCGA-62-A46R	162	20	823.594	135
LUAD	TCGA-44-A4SS	151	16	960.415	383
LUAD	TCGA-44-A47G	157	6	914.453	75
LUAD	TCGA-44-A47B	245	57	1562.53	44
LUAD	TCGA-49-4494	29	1	239.83	138
LUAD	TCGA-49-6767	70	10	497.14	348
LUAD	TCGA-50-5044	33	4	355.028	99
LUAD	TCGA-50-5049	30	1	206.201	647
LUAD	TCGA-50-6597	69	4	456.22	31
LUAD	TCGA-50-6595	37	3	421.713	68
LUAD	TCGA-50-6593	128	14	1016.33	234
LUAD	TCGA-50-6592	120	6	818.228	230
LUAD	TCGA-50-6591	93	5	718.92	48
LUAD	TCGA-50-6590	112	27	1220.66	687
LUAD	TCGA-50-5946	234	38	1632.87	516
LUAD	TCGA-50-5942	115	2	884.292	46
LUAD	TCGA-50-5941	48	3	440.318	307
LUAD	TCGA-50-5939	65	10	980.353	62
LUAD	TCGA-50-5935	186	21	1279.89	80
LUAD	TCGA-50-5933	61	6	467.022	403
LUAD	TCGA-50-5932	120	35	801.305	60
LUAD	TCGA-50-5931	112	10	1014.7	240
LUAD	TCGA-50-5930	104	16	742.284	841
LUAD	TCGA-50-5072	67	10	570.006	127
LUAD	TCGA-50-5068	37	0	313.317	71
LUAD	TCGA-50-5055	32	1	244.303	13
LUAD	TCGA-50-5051	185	21	1161.61	80
LUAD	TCGA-44-A47A	230	22	1327.35	186
LUAD	TCGA-44-8119	85	11	650.87	497
LUAD	TCGA-44-8117	124	13	797.698	575
LUAD	TCGA-44-7672	50	3	385.935	137
LUAD	TCGA-44-2661	47	0	461.527	32
LUAD	TCGA-44-2659	149	13	986.129	327
LUAD	TCGA-44-2657	96	3	647.596	319
LUAD	TCGA-44-2656	1227	559	5006.07	606
LUAD	TCGA-44-2655	63	9	543.083	141
LUAD	TCGA-38-7271	31	2	263.137	53
LUAD	TCGA-38-6178	158	18	975.573	46
LUAD	TCGA-38-4631	17	2	239.694	559
LUAD	TCGA-38-4630	134	6	1090.14	87
LUAD	TCGA-38-4629	14	1	242.337	223
LUAD	TCGA-38-4628	26	2	241.996	97
LUAD	TCGA-38-4627	30	1	213.688	22
LUAD	TCGA-38-4626	75	3	543.252	187
LUAD	TCGA-35-5375	20	1	176.524	323
LUAD	TCGA-35-4123	21	0	150.865	197
LUAD	TCGA-35-4122	23	0	131.596	259
LUAD	TCGA-35-3615	60	2	413.675	94
LUAD	TCGA-05-5429	46	2	481.962	24
LUAD	TCGA-05-4382	10	0	103.02	1383
LUAD	TCGA-44-2662	96	5	808.468	154
LUAD	TCGA-50-6673	94	13	763.767	49
LUAD	TCGA-44-2666	126	11	922.391	28
LUAD	TCGA-44-3396	94	5	645.31	157
LUAD	TCGA-44-7670	114	25	806.058	816
LUAD	TCGA-44-7667	54	17	558.121	356
LUAD	TCGA-44-7662	117	6	828.892	452
LUAD	TCGA-44-7661	129	18	982.135	204
LUAD	TCGA-44-7660	218	64	1524.91	279
LUAD	TCGA-44-7659	270	17	1864.83	113
LUAD	TCGA-44-6779	65	15	627.399	77
LUAD	TCGA-44-6777	48	1	366.168	298
LUAD	TCGA-44-6776	114	12	854.212	158
LUAD	TCGA-44-6775	1025	362	4816.79	46
LUAD	TCGA-44-6774	69	6	487.263	218
LUAD	TCGA-44-6147	8792	6295	57784.8	133
LUAD	TCGA-44-6145	124	10	772.183	242
LUAD	TCGA-44-5644	229	33	1337.42	717
LUAD	TCGA-44-4112	8156	5569	57535	318
LUAD	TCGA-44-3919	130	1	834.87	35
LUAD	TCGA-44-3918	78	7	444.422	754
LUAD	TCGA-44-3917	703	349	3526.3	168
LUAD	TCGA-44-3398	53	4	429.819	147
LUAD	TCGA-44-2668	5731	3638	33208.4	252
LUAD	TCGA-50-7109	94	16	711.098	190
LUAD	TCGA-44-A4SU	287	19	1482.23	117
LUAD	TCGA-53-7624	233	38	1800.2	601
LUAD	TCGA-55-8510	153	4	812.569	245
LUAD	TCGA-55-8507	130	12	843.684	859
LUAD	TCGA-55-8506	89	3	630.777	1385
LUAD	TCGA-55-8505	105	6	748.467	159
LUAD	TCGA-55-8302	121	5	739.855	546
LUAD	TCGA-55-8301	86	1	640.321	227
LUAD	TCGA-55-8299	114	7	785.059	174
LUAD	TCGA-55-8208	85	2	656.974	271
LUAD	TCGA-55-8511	162	25	936.743	428
LUAD	TCGA-55-8206	198	2	1119.48	22
LUAD	TCGA-55-8204	45	1	460.541	157
LUAD	TCGA-55-8203	128	3	876.143	342
LUAD	TCGA-55-8097	215	7	1308.52	90
LUAD	TCGA-55-8096	235	15	1525.18	114
LUAD	TCGA-55-8094	170	46	1306.01	336
LUAD	TCGA-55-8092	292	33	1940.13	422
LUAD	TCGA-55-8091	98	3	700.428	23
LUAD	TCGA-55-8090	86	0	649.859	66
LUAD	TCGA-55-8205	146	14	938.248	453
LUAD	TCGA-55-8512	240	9	1320.93	39
LUAD	TCGA-55-8614	109	8	667.6	176
LUAD	TCGA-55-8615	98	5	682.619	86
LUAD	TCGA-62-A46O	207	33	1248.91	757
LUAD	TCGA-62-8402	130	13	766.45	34
LUAD	TCGA-62-8399	268	77	1589.59	389
LUAD	TCGA-50-8460	81	3	593.304	26
LUAD	TCGA-62-8397	71	9	452.313	22
LUAD	TCGA-62-8395	181	12	1272.83	65
LUAD	TCGA-62-8394	181	28	1074.81	105
LUAD	TCGA-55-A4DG	476	88	2455.66	633
LUAD	TCGA-55-A4DF	400	77	3118.72	593
LUAD	TCGA-55-A494	467	175	2772.21	184
LUAD	TCGA-55-A493	168	20	1337.47	306
LUAD	TCGA-55-A492	46	3	339.963	263
LUAD	TCGA-55-A491	91	2	569.145	294
LUAD	TCGA-55-A490	124	33	773.965	1001
LUAD	TCGA-55-A48Y	78	11	539.626	298
LUAD	TCGA-55-A48X	236	9	1325.32	315
LUAD	TCGA-55-8621	122	2	754.903	52
LUAD	TCGA-55-8620	152	13	912.156	384
LUAD	TCGA-55-8616	100	7	752.493	646
LUAD	TCGA-55-8089	178	46	2046	964
LUAD	TCGA-55-8087	265	16	1498.32	25
LUAD	TCGA-62-8398	84	5	800.676	63
LUAD	TCGA-55-7995	213	36	1504.44	523
LUAD	TCGA-55-6981	116	5	780.494	47
LUAD	TCGA-55-6980	128	12	949.325	14
LUAD	TCGA-55-6979	138	10	882.211	102
LUAD	TCGA-55-6978	86	14	575.403	26
LUAD	TCGA-55-6975	62	7	540.051	61
LUAD	TCGA-55-6972	111	10	766.825	207
LUAD	TCGA-55-6971	160	9	989.202	66
LUAD	TCGA-55-6970	58	5	512.268	125
LUAD	TCGA-55-6969	109	5	713.671	313
LUAD	TCGA-55-6968	77	2	565.725	382
LUAD	TCGA-55-6712	97	10	764.674	92
LUAD	TCGA-55-6642	140	15	854.006	87
LUAD	TCGA-55-6543	102	4	797.286	17
LUAD	TCGA-55-5899	91	10	1038.17	333
LUAD	TCGA-55-1594	152	28	1147.21	110
LUAD	TCGA-55-1592	177	19	1275.88	397
LUAD	TCGA-53-7813	230	26	1266.64	122
LUAD	TCGA-53-7626	123	9	934.295	271
LUAD	TCGA-55-8085	121	29	1068.01	193
LUAD	TCGA-55-6982	106	9	750.514	161
LUAD	TCGA-55-6984	57	1	540.433	16
LUAD	TCGA-53-A4EZ	9	0	36.6621	373
LUAD	TCGA-55-6986	96	2	586.816	16
LUAD	TCGA-55-6985	77	3	583.515	345
LUAD	TCGA-55-7914	195	18	1215.35	138
LUAD	TCGA-55-7911	220	15	1589.12	185
LUAD	TCGA-55-7910	237	20	1368.63	241
LUAD	TCGA-55-7907	129	9	787.46	878
LUAD	TCGA-55-7903	207	18	1279.76	131
LUAD	TCGA-55-7816	142	1	963.986	4
LUAD	TCGA-55-7727	343	61	1884.56	193
LUAD	TCGA-55-7726	86	9	591.53	81
LUAD	TCGA-55-7994	291	51	1758.38	1186
LUAD	TCGA-55-7724	221	23	1183.03	178
LUAD	TCGA-55-7574	223	16	1343.87	210
LUAD	TCGA-55-7573	206	4	1141.92	41
LUAD	TCGA-55-7284	113	3	971.451	30
LUAD	TCGA-55-7283	72	4	590.678	166
LUAD	TCGA-55-7281	55	5	409.911	349
LUAD	TCGA-55-7227	131	3	841.754	119
LUAD	TCGA-55-7725	267	29	1473.2	105
LUAD	TCGA-55-6987	107	9	725.218	145
LUSC	TCGA-56-7582	6	2	59.5666	125
LUSC	TCGA-56-7730	273	83	2314.76	286
LUSC	TCGA-56-7822	127	22	1060.18	270
LUSC	TCGA-56-8082	12	2	78.7606	153
LUSC	TCGA-56-8201	3	1	21.2527	136
LUSC	TCGA-56-8304	6	2	41.4098	193
LUSC	TCGA-56-8305	200	66	2373.69	272
LUSC	TCGA-56-8503	68	6	512.67	136
LUSC	TCGA-56-8308	158	46	1404.9	273
LUSC	TCGA-56-8309	134	12	953.082	110
LUSC	TCGA-56-8504	8	1	42.7196	379
LUSC	TCGA-56-8622	101	11	624.847	175
LUSC	TCGA-56-8623	91	1	610.392	2
LUSC	TCGA-56-7580	92	13	808.639	104
LUSC	TCGA-56-8628	18	4	69.1015	318
LUSC	TCGA-56-8629	102	27	877.001	213
LUSC	TCGA-56-8307	173	26	1224.2	324
LUSC	TCGA-56-8624	128	7	766.585	95
LUSC	TCGA-43-A56V	136	21	995.861	163
LUSC	TCGA-56-7223	376	148	3713.56	225
LUSC	TCGA-43-6647	55	9	616.886	130
LUSC	TCGA-43-5668	153	28	985.394	503
LUSC	TCGA-56-A4BW	13	2	49.0133	180
LUSC	TCGA-43-6770	129	27	1251.29	180
LUSC	TCGA-43-6771	39	0	330.274	156
LUSC	TCGA-43-6773	7	2	29.574	49
LUSC	TCGA-43-7656	130	11	939.746	265
LUSC	TCGA-43-7657	71	14	748.744	96
LUSC	TCGA-56-7579	138	44	1356.47	178
LUSC	TCGA-43-8116	13	1	61.0854	283
LUSC	TCGA-43-A56U	12	1	47.621	226
LUSC	TCGA-46-3765	148	48	3407.61	169
LUSC	TCGA-46-3766	37	1	334.527	49
LUSC	TCGA-46-3767	62	4	512.906	99
LUSC	TCGA-46-3768	47	7	553.796	208
LUSC	TCGA-56-5897	47	4	498.157	71
LUSC	TCGA-56-5898	113	42	1799.38	114
LUSC	TCGA-56-7221	309	86	2450.77	205
LUSC	TCGA-43-8118	216	71	1690.08	473
LUSC	TCGA-56-A4ZK	9	1	54.389	185
LUSC	TCGA-63-A5MB	9	2	59.6348	283
LUSC	TCGA-58-8386	3	1	41.0728	193
LUSC	TCGA-63-A5MJ	87	15	1088.58	137
LUSC	TCGA-63-A5MN	8	0	52.0124	31
LUSC	TCGA-63-A5MR	116	16	976.981	125
LUSC	TCGA-63-A5MS	421	111	2004.12	324
LUSC	TCGA-63-A5MT	7	0	40.4879	180
LUSC	TCGA-63-A5MU	5	2	48.644	161
LUSC	TCGA-63-A5MV	15	3	74.8933	97
LUSC	TCGA-63-A5MW	256	32	1629.68	369
LUSC	TCGA-66-2727	30	0	367.999	156
LUSC	TCGA-66-2734	34	0	330.723	154
LUSC	TCGA-66-2742	105	15	928.643	165
LUSC	TCGA-66-2744	27	0	311.543	163
LUSC	TCGA-66-2754	47	6	456.488	212
LUSC	TCGA-66-2757	8	0	34.3994	185
LUSC	TCGA-66-2758	22	4	455.169	252
LUSC	TCGA-66-2759	45	10	497.528	308
LUSC	TCGA-43-3920	5	0	29.4126	207
LUSC	TCGA-63-A5MI	139	19	1226.37	154
LUSC	TCGA-63-A5MH	120	17	870.69	180
LUSC	TCGA-63-A5MG	87	2	1056.31	88
LUSC	TCGA-63-7022	68	8	653.908	141
LUSC	TCGA-58-8388	305	20	1718.08	134
LUSC	TCGA-58-8390	152	17	1006.6	310
LUSC	TCGA-58-8391	4	1	29.7768	264
LUSC	TCGA-58-A46J	129	12	1190.34	138
LUSC	TCGA-58-A46M	7	1	58.3463	302
LUSC	TCGA-60-2698	4	1	31.6659	796
LUSC	TCGA-60-2703	164	21	1156.05	244
LUSC	TCGA-60-2707	29	0	335.054	69
LUSC	TCGA-56-A62T	193	68	1980	398
LUSC	TCGA-60-2710	87	12	904.228	167
LUSC	TCGA-60-2713	104	20	1018.61	177
LUSC	TCGA-60-2715	98	14	994.627	96
LUSC	TCGA-60-2716	108	17	917.529	10
LUSC	TCGA-60-2721	180	46	1315.93	144
LUSC	TCGA-60-2722	64	11	752.646	236
LUSC	TCGA-60-2724	85	19	1287.03	264
LUSC	TCGA-60-2725	6	1	38.04	105
LUSC	TCGA-60-2726	90	15	689.741	200
LUSC	TCGA-60-2711	153	74	1203.97	85
LUSC	TCGA-43-2576	3	0	27.8153	387
LUSC	TCGA-O2-A5IB	238	13	1320.86	190
LUSC	TCGA-39-5039	3	0	20.7268	130
LUSC	TCGA-21-1081	174	41	2216.38	153
LUSC	TCGA-21-1082	179	17	2168.97	278
LUSC	TCGA-21-1083	155	36	1387.62	568
LUSC	TCGA-21-5782	901	629	9652.28	303
LUSC	TCGA-21-A5DI	12	1	57.674	114
LUSC	TCGA-22-1002	130	30	1066.2	176
LUSC	TCGA-22-1005	10	1	46.8301	217
LUSC	TCGA-22-1011	147	14	1414.07	70
LUSC	TCGA-22-1016	169	4	1244.5	258
LUSC	TCGA-22-4591	58	6	543.076	258
LUSC	TCGA-22-4596	57	3	399.8	107
LUSC	TCGA-22-4601	12	3	56.2956	135
LUSC	TCGA-22-4604	124	36	1301.47	185
LUSC	TCGA-22-5473	33	5	421.536	569
LUSC	TCGA-22-5474	65	4	574.035	70
LUSC	TCGA-22-5477	156	67	1426.18	116
LUSC	TCGA-22-5478	75	13	751.558	142
LUSC	TCGA-21-1078	88	3	657.069	60
LUSC	TCGA-21-1077	82	16	918.325	165
LUSC	TCGA-21-1076	183	50	2029.32	251
LUSC	TCGA-21-1071	149	33	1469.34	146
LUSC	TCGA-66-2766	27	1	268.765	286
LUSC	TCGA-18-3406	65	3	418.168	148
LUSC	TCGA-18-3407	116	12	864.363	57
LUSC	TCGA-18-3408	87	15	723.4	64
LUSC	TCGA-18-3410	196	50	1190.98	160
LUSC	TCGA-18-3411	27	6	356.778	240
LUSC	TCGA-18-3414	68	6	727.2	262
LUSC	TCGA-18-3415	29	8	489.498	144
LUSC	TCGA-22-5479	110	40	1828.36	364
LUSC	TCGA-18-3416	122	9	841.439	212
LUSC	TCGA-18-3419	105	28	2397.57	246
LUSC	TCGA-18-3421	18	1	291.394	250
LUSC	TCGA-18-4083	357	113	2791.08	276
LUSC	TCGA-18-4086	57	8	512.763	110
LUSC	TCGA-18-4721	96	36	970.105	117
LUSC	TCGA-18-5592	71	16	838.023	240
LUSC	TCGA-18-5595	71	8	603.355	166
LUSC	TCGA-21-1070	86	2	778.669	418
LUSC	TCGA-18-3417	25	0	130.503	210
LUSC	TCGA-39-5040	240	51	2584.76	372
LUSC	TCGA-22-5480	84	6	724.72	121
LUSC	TCGA-22-5485	50	10	587.759	174
LUSC	TCGA-37-4129	15	0	65.046	4
LUSC	TCGA-37-4132	34	6	356.166	233
LUSC	TCGA-37-4133	21	0	217.04	185
LUSC	TCGA-37-4135	24	2	161.514	220
LUSC	TCGA-37-4141	77	18	537.572	274
LUSC	TCGA-37-5819	76	15	583.774	585
LUSC	TCGA-37-A5EM	187	43	2044.98	258
LUSC	TCGA-37-A5EN	16	4	93.1959	188
LUSC	TCGA-39-5019	75	10	666.485	132
LUSC	TCGA-39-5021	78	24	619.605	99
LUSC	TCGA-39-5028	27	0	254.138	130
LUSC	TCGA-39-5029	63	14	483.614	109
LUSC	TCGA-39-5030	76	5	588.228	197
LUSC	TCGA-39-5031	9	2	45.635	471
LUSC	TCGA-39-5035	3	0	19.8753	106
LUSC	TCGA-39-5036	9	1	34.4935	194
LUSC	TCGA-39-5037	4	1	21.1532	181
LUSC	TCGA-37-3789	67	13	958.604	217
LUSC	TCGA-37-3783	19	1	141.138	280
LUSC	TCGA-34-A5IX	47	2	392.383	216
LUSC	TCGA-34-8456	11	2	66.583	20
LUSC	TCGA-22-5489	51	3	486.961	185
LUSC	TCGA-22-5492	141	64	1104.82	169
LUSC	TCGA-33-4538	9	1	38.9785	134
LUSC	TCGA-33-4547	5	0	36.2555	131
LUSC	TCGA-33-4583	52	12	655.241	425
LUSC	TCGA-33-4586	45	9	539.105	273
LUSC	TCGA-33-4589	0	0	2.97041	81
LUSC	TCGA-33-6737	102	34	2563.31	325
LUSC	TCGA-22-5481	99	7	594.112	241
LUSC	TCGA-33-6738	59	19	712.539	251
LUSC	TCGA-33-A5GW	7	1	30.0749	137
LUSC	TCGA-33-AASI	5	1	27.9977	317
LUSC	TCGA-33-AASL	11	3	68.0542	241
LUSC	TCGA-34-2600	155	38	1245.86	314
LUSC	TCGA-34-2608	39	0	383.587	109
LUSC	TCGA-34-5241	3	0	21.298	142
LUSC	TCGA-34-5927	282	87	2884.01	204
LUSC	TCGA-34-8455	55	2	513.695	386
LUSC	TCGA-33-A4WN	72	11	628.64	156
LUSC	TCGA-66-2767	7	1	34.9283	256
LUSC	TCGA-66-2769	30	2	271.175	276
LUSC	TCGA-66-2770	176	15	1258.11	175
LUSC	TCGA-85-8052	153	39	1494.37	101
LUSC	TCGA-85-8070	10	1	39.6501	190
LUSC	TCGA-85-8071	18	2	72.9869	270
LUSC	TCGA-85-8276	4	1	38.6502	205
LUSC	TCGA-85-8277	56	3	509.511	185
LUSC	TCGA-85-8288	7	1	36.6245	185
LUSC	TCGA-85-8350	142	25	1010.63	223
LUSC	TCGA-85-8351	77	12	677.643	106
LUSC	TCGA-85-8352	182	40	1464.62	209
LUSC	TCGA-85-8049	81	11	698.383	164
LUSC	TCGA-85-8353	78	3	696.123	143
LUSC	TCGA-85-8355	188	28	1268.91	157
LUSC	TCGA-85-8481	43	2	457.526	244
LUSC	TCGA-85-8580	288	92	3333.34	210
LUSC	TCGA-85-8664	58	8	596.381	183
LUSC	TCGA-85-A4QR	7	1	40.3677	180
LUSC	TCGA-85-A50M	160	23	1223.64	73
LUSC	TCGA-85-A50Z	51	6	422.388	351
LUSC	TCGA-85-A510	190	17	1146.53	116
LUSC	TCGA-85-A512	293	62	2465.83	125
LUSC	TCGA-85-8354	139	39	1946.83	163
LUSC	TCGA-85-8048	121	12	917.273	105
LUSC	TCGA-85-7950	302	77	2095	208
LUSC	TCGA-85-7844	121	25	1110.02	143
LUSC	TCGA-77-8131	45	4	363.004	48
LUSC	TCGA-77-8133	9	1	47.3967	294
LUSC	TCGA-77-8138	35	3	335.972	86
LUSC	TCGA-77-8143	46	8	478.465	119
LUSC	TCGA-77-8146	81	3	523.102	118
LUSC	TCGA-77-8148	4	1	52.5576	205
LUSC	TCGA-77-8150	12	1	54.0623	97
LUSC	TCGA-77-8153	9	1	49.775	134
LUSC	TCGA-77-8154	9	1	34.834	162
LUSC	TCGA-77-8156	200	59	2159.11	167
LUSC	TCGA-77-A5G1	61	6	641.368	121
LUSC	TCGA-77-A5G3	23	6	276.072	493
LUSC	TCGA-77-A5G7	180	47	1294.9	76
LUSC	TCGA-77-A5G8	57	6	794.048	166
LUSC	TCGA-77-A5GA	4	1	27.5157	114
LUSC	TCGA-77-A5GF	256	51	2815.74	83
LUSC	TCGA-79-5596	122	37	1383.38	138
LUSC	TCGA-85-6175	76	0	646.989	28
LUSC	TCGA-85-7696	383	96	3246.06	158
LUSC	TCGA-85-7710	10	2	50.0133	140
LUSC	TCGA-85-7843	110	25	1762.91	178
LUSC	TCGA-85-A53L	76	22	745.771	159
LUSC	TCGA-77-8007	87	5	992.804	69
LUSC	TCGA-85-A5B5	158	30	1233.87	300
LUSC	TCGA-90-A4EE	226	24	1460.48	264
LUSC	TCGA-98-A53H	11	0	46.005	22
LUSC	TCGA-J1-A4AH	18	2	93.7361	144
LUSC	TCGA-L3-A4E7	8	1	37.4317	88
LUSC	TCGA-LA-A446	116	11	1071.1	260
LUSC	TCGA-LA-A7SW	321	110	5707.2	70
LUSC	TCGA-MF-A522	154	53	2232.04	413
LUSC	TCGA-NC-A5HD	116	15	924.522	380
LUSC	TCGA-NC-A5HE	77	3	591.165	163
LUSC	TCGA-NC-A5HF	145	28	1084.11	204
LUSC	TCGA-98-A53C	177	2	1021.14	1
LUSC	TCGA-NC-A5HJ	18	0	59.2687	340
LUSC	TCGA-NK-A5CR	79	11	671.33	248
LUSC	TCGA-NK-A5CT	5	2	37.7562	267
LUSC	TCGA-NK-A5CX	88	4	596.909	128
LUSC	TCGA-NK-A5D1	11	1	55.0043	92
LUSC	TCGA-NK-A7XE	44	2	442.494	79
LUSC	TCGA-O2-A52N	139	24	1174.83	392
LUSC	TCGA-O2-A52Q	56	3	457.179	749
LUSC	TCGA-O2-A52V	7	2	59.4247	187
LUSC	TCGA-O2-A52W	89	9	656.124	81
LUSC	TCGA-NC-A5HL	165	16	1204.69	173
LUSC	TCGA-98-A53B	14	2	62.0964	115
LUSC	TCGA-98-A53A	20	3	88.198	245
LUSC	TCGA-98-A538	6	1	31.2729	495
LUSC	TCGA-90-A59Q	10	0	51.5817	227
LUSC	TCGA-92-7340	53	16	702.161	250
LUSC	TCGA-92-7341	54	15	819.987	143
LUSC	TCGA-92-8063	105	24	801.579	296
LUSC	TCGA-92-8064	10	1	49.1569	98
LUSC	TCGA-92-8065	7	0	35.2003	185
LUSC	TCGA-94-7033	121	22	1275.04	102
LUSC	TCGA-94-7557	87	5	836.833	68
LUSC	TCGA-94-7943	149	23	1070.62	150
LUSC	TCGA-94-8035	65	14	912.174	157
LUSC	TCGA-94-8490	6	1	39.2932	801
LUSC	TCGA-94-8491	79	13	1103.11	431
LUSC	TCGA-94-A5I6	144	36	1356.11	139
LUSC	TCGA-96-8169	43	3	568.239	125
LUSC	TCGA-96-A4JK	305	104	5040.36	370
LUSC	TCGA-96-A4JL	170	4	912.542	45
LUSC	TCGA-98-7454	84	3	639.511	160
LUSC	TCGA-98-8020	131	29	1661.27	82
LUSC	TCGA-98-8021	180	44	1380.81	758
LUSC	TCGA-98-8022	150	8	874.301	169
LUSC	TCGA-98-8023	116	23	856.946	146
LUSC	TCGA-90-7769	67	13	781.277	414
LUSC	TCGA-XC-AA0X	201	15	1312.85	154
LUSC	TCGA-56-A4BX	15	2	79.6606	92
LUSC	TCGA-77-7142	180	73	1753.14	195
LUSC	TCGA-77-7465	5	1	45.5342	300
LUSC	TCGA-77-7463	46	7	504.313	302
LUSC	TCGA-77-7337	56	9	822.588	258
LUSC	TCGA-77-7140	61	18	743.326	153
LUSC	TCGA-77-7139	134	31	2779.2	141
LUSC	TCGA-77-7138	62	3	519.121	38
LUSC	TCGA-77-6845	151	33	1635.15	188
LUSC	TCGA-77-6844	132	24	1107.97	153
LUSC	TCGA-77-6842	177	43	1154.85	287
LUSC	TCGA-70-6722	48	14	492.044	229
LUSC	TCGA-68-8251	101	11	813.275	226
LUSC	TCGA-68-8250	70	11	696.157	242
LUSC	TCGA-77-6843	125	26	993.136	129
LUSC	TCGA-68-7755	92	26	1558.41	221
LUSC	TCGA-66-2771	39	2	409.948	176
LUSC	TCGA-66-2773	91	3	733.077	423
LUSC	TCGA-68-7757	8	1	48.5552	254
LUSC	TCGA-66-2778	11	0	115.219	94
LUSC	TCGA-66-2783	31	2	396.352	181
LUSC	TCGA-66-2787	82	15	742.614	366
LUSC	TCGA-66-2777	33	1	459.754	122
LUSC	TCGA-66-2791	66	11	792.962	214
LUSC	TCGA-66-2792	103	23	877.585	101
LUSC	TCGA-66-2793	207	38	1602.41	251
LUSC	TCGA-66-2794	40	2	362.678	119
LUSC	TCGA-66-2789	61	4	522.144	257
SKCM	TCGA-D3-A3MU	26	5	292.878	380
SKCM	TCGA-D3-A3C8	38	0	288.104	386
SKCM	TCGA-D3-A3CB	40	7	258.463	173
SKCM	TCGA-D3-A3CC	46	10	458.003	26
SKCM	TCGA-D3-A3CE	105	25	812.754	29
SKCM	TCGA-D3-A3CF	35	5	321.263	24
SKCM	TCGA-D3-A3ML	51	12	507.06	667
SKCM	TCGA-D3-A3MO	85	24	712.375	50
SKCM	TCGA-D3-A3MR	134	34	1216.48	646
SKCM	TCGA-D3-A3MV	91	21	666.099	378
SKCM	TCGA-FS-A4FD	121	17	763.178	352
SKCM	TCGA-D3-A51G	102	9	659.893	907
SKCM	TCGA-D3-A51H	127	3	745.986	18
SKCM	TCGA-D3-A51J	67	7	513.432	345
SKCM	TCGA-D3-A51K	23	8	227.257	21
SKCM	TCGA-D3-A51N	80	18	511.288	71
SKCM	TCGA-D3-A51R	162	34	935.819	521
SKCM	TCGA-D3-A51T	87	5	616.947	854
SKCM	TCGA-D3-A5GL	21	0	270.975	325
SKCM	TCGA-D3-A3C7	27	3	242.122	680
SKCM	TCGA-D3-A51E	95	30	1795.98	211
SKCM	TCGA-D3-A3C6	44	10	311.665	74
SKCM	TCGA-D3-A2JA	97	16	683.378	272
SKCM	TCGA-D3-A3C1	10	0	105.532	102
SKCM	TCGA-D3-A1Q8	31	6	292.36	172
SKCM	TCGA-D3-A1Q9	173	77	4423.09	30
SKCM	TCGA-D3-A1QA	56	8	428.322	307
SKCM	TCGA-D3-A1QB	40	7	291.803	273
SKCM	TCGA-D3-A2J6	10	2	151.657	13
SKCM	TCGA-D3-A2J7	55	14	445.147	259
SKCM	TCGA-D3-A2J8	33	3	286.517	424
SKCM	TCGA-D3-A2J9	77	1	495.523	46
SKCM	TCGA-D3-A5GN	72	13	502.869	364
SKCM	TCGA-D3-A3C3	47	17	366.129	188
SKCM	TCGA-D3-A2JC	131	63	6422.41	129
SKCM	TCGA-D3-A2JE	38	5	320.508	232
SKCM	TCGA-D3-A2JF	44	2	417.975	1071
SKCM	TCGA-D3-A2JG	32	9	314.424	75
SKCM	TCGA-D3-A2JH	175	65	3585.94	462
SKCM	TCGA-D3-A2JL	17	0	265.082	212
SKCM	TCGA-D3-A2JN	32	0	265.678	240
SKCM	TCGA-D3-A2JO	46	17	383.54	432
SKCM	TCGA-D3-A2JP	57	18	388.672	183
SKCM	TCGA-D3-A3BZ	23	5	197.368	50
SKCM	TCGA-D3-A2JD	20	4	184.854	276
SKCM	TCGA-D3-A5GO	23	4	221.011	1184
SKCM	TCGA-D3-A8GO	76	9	442.475	417
SKCM	TCGA-D3-A5GS	77	15	918.907	301
SKCM	TCGA-D9-A4Z2	172	21	1004.37	23
SKCM	TCGA-D9-A4Z5	56	14	450.086	57
SKCM	TCGA-D9-A4Z6	98	18	944.941	219
SKCM	TCGA-D9-A6E9	33	8	441.108	142
SKCM	TCGA-D9-A6EA	35	0	227.952	492
SKCM	TCGA-D9-A6EC	21	3	184.605	3315
SKCM	TCGA-D9-A6EG	50	3	397.136	52
SKCM	TCGA-DA-A1HV	53	10	775.376	986
SKCM	TCGA-DA-A1HW	56	14	601.704	245
SKCM	TCGA-DA-A1HY	121	16	740.654	544
SKCM	TCGA-DA-A1I0	10	2	106.443	372
SKCM	TCGA-DA-A1I1	82	18	536.022	286
SKCM	TCGA-DA-A1I2	73	9	600.351	86
SKCM	TCGA-DA-A1I4	10	1	142.09	199
SKCM	TCGA-DA-A1I5	22	1	205.326	324
SKCM	TCGA-DA-A1I7	35	7	250.229	302
SKCM	TCGA-DA-A1I8	87	15	698.675	118
SKCM	TCGA-DA-A1IA	12	0	147.935	242
SKCM	TCGA-DA-A1IB	72	9	548.209	10
SKCM	TCGA-D9-A3Z4	129	15	722.29	116
SKCM	TCGA-D9-A3Z3	78	27	914.344	105
SKCM	TCGA-D9-A3Z1	67	21	705.342	379
SKCM	TCGA-D9-A1X3	64	7	617.664	26
SKCM	TCGA-D3-A5GT	24	7	157.267	24
SKCM	TCGA-D3-A5GU	144	14	735.554	561
SKCM	TCGA-D3-A8GB	38	2	283.64	768
SKCM	TCGA-D3-A8GC	132	22	1058.44	631
SKCM	TCGA-D3-A8GD	109	10	667.499	81
SKCM	TCGA-D3-A8GI	13	4	169.578	3598
SKCM	TCGA-D3-A8GJ	69	10	459.728	140
SKCM	TCGA-D3-A8GK	37	4	413.326	412
SKCM	TCGA-D3-A8GL	158	10	1310.4	1331
SKCM	TCGA-D3-A5GR	100	13	709.779	195
SKCM	TCGA-D3-A8GM	86	21	653.802	2776
SKCM	TCGA-D3-A1Q7	64	14	440.709	62
SKCM	TCGA-D3-A8GQ	46	6	366.613	1043
SKCM	TCGA-D3-A8GR	49	8	690.271	295
SKCM	TCGA-D3-A8GS	78	8	691.87	163
SKCM	TCGA-D3-A8GV	17	0	211.932	298
SKCM	TCGA-D9-A148	29	5	320.988	201
SKCM	TCGA-D9-A149	40	4	241.264	174
SKCM	TCGA-D9-A1JW	21	8	274.074	674
SKCM	TCGA-D9-A1JX	111	19	660.338	137
SKCM	TCGA-D3-A8GN	109	23	1695.58	178
SKCM	TCGA-D3-A1Q6	97	30	756.456	539
SKCM	TCGA-BF-A3DN	73	11	555.624	57
SKCM	TCGA-D3-A1Q4	49	6	352.142	192
SKCM	TCGA-W3-AA1R	92	18	679.149	1265
SKCM	TCGA-W3-AA1Q	48	9	446.813	687
SKCM	TCGA-W3-AA1O	64	6	480.184	569
SKCM	TCGA-W3-A825	70	0	498.583	823
SKCM	TCGA-W3-A824	21	0	199.242	1068
SKCM	TCGA-RP-A6K9	59	20	614.873	41
SKCM	TCGA-RP-A695	24	5	165.017	643
SKCM	TCGA-RP-A694	53	6	399.204	517
SKCM	TCGA-RP-A693	81	3	511.14	594
SKCM	TCGA-RP-A690	64	5	437.815	11
SKCM	TCGA-QB-AA9O	36	5	432.534	1115
SKCM	TCGA-QB-A6FS	11	3	103.228	858
SKCM	TCGA-OD-A75X	87	12	547.573	771
SKCM	TCGA-LH-A9QB	77	5	581.001	187
SKCM	TCGA-HR-A2OH	4	0	19.9309	85
SKCM	TCGA-HR-A2OG	80	10	490.075	146
SKCM	TCGA-GN-A9SD	67	15	576.494	107
SKCM	TCGA-GN-A8LN	147	22	1100.62	198
SKCM	TCGA-GN-A8LL	46	20	715.519	38
SKCM	TCGA-W3-AA1V	69	4	484.381	3828
SKCM	TCGA-W3-AA1W	67	11	600.101	536
SKCM	TCGA-W3-AA21	62	21	1113.36	384
SKCM	TCGA-WE-A8ZM	206	9	1173.07	63
SKCM	TCGA-Z2-AA3V	14	3	123.915	321
SKCM	TCGA-Z2-AA3S	121	25	1262.56	162
SKCM	TCGA-Z2-A8RT	97	9	868.356	2108
SKCM	TCGA-YD-A9TB	65	7	482.148	259
SKCM	TCGA-YD-A9TA	160	12	910.901	2414
SKCM	TCGA-YD-A89C	36	5	274.751	1249
SKCM	TCGA-XV-AB01	15	0	201.293	165
SKCM	TCGA-XV-AAZY	21	7	273.554	128
SKCM	TCGA-XV-AAZW	40	0	301.116	116
SKCM	TCGA-GN-A8LK	21	6	280.979	1465
SKCM	TCGA-XV-AAZV	17	0	190.628	79
SKCM	TCGA-XV-A9W2	37	6	321.17	24
SKCM	TCGA-XV-A9VZ	127	7	772.74	11
SKCM	TCGA-WE-AAA4	19	6	161.441	185
SKCM	TCGA-WE-AAA3	62	20	1333.66	267
SKCM	TCGA-WE-AAA0	51	4	416.479	1090
SKCM	TCGA-WE-AA9Y	8	0	23.4487	60
SKCM	TCGA-WE-A8ZY	158	43	1103.72	178
SKCM	TCGA-WE-A8ZX	48	9	448.415	427
SKCM	TCGA-WE-A8ZT	125	5	1038.4	346
SKCM	TCGA-XV-A9W5	59	3	448.828	62
SKCM	TCGA-GN-A4U9	118	17	638.915	54
SKCM	TCGA-GN-A4U8	65	8	463.361	295
SKCM	TCGA-GN-A4U7	25	12	318.5	185
SKCM	TCGA-BF-A1PU	24	1	496.408	57
SKCM	TCGA-BF-A1PV	57	8	390.415	233
SKCM	TCGA-BF-A1PX	16	0	118.67	246
SKCM	TCGA-BF-A1PZ	26	9	249.972	158
SKCM	TCGA-BF-A1Q0	57	11	633.828	438
SKCM	TCGA-BF-A3DJ	39	1	322.522	98
SKCM	TCGA-BF-A3DL	10	0	136.531	355
SKCM	TCGA-BF-A3DM	52	10	373.263	325
SKCM	TCGA-DA-A1IC	46	14	508.099	710
SKCM	TCGA-3N-A9WD	44	7	308.197	684
SKCM	TCGA-BF-A5EO	13	1	167.259	455
SKCM	TCGA-BF-A5EQ	23	4	335.884	469
SKCM	TCGA-BF-A5ER	3	0	77.6223	147
SKCM	TCGA-BF-A5ES	10	1	123.273	390
SKCM	TCGA-BF-AAP0	36	5	347.375	359
SKCM	TCGA-BF-AAP1	7	1	49.1619	626
SKCM	TCGA-BF-AAP2	6	0	33.8847	1014
SKCM	TCGA-BF-AAP7	22	0	239.583	350
SKCM	TCGA-D3-A1Q1	30	2	273.465	42
SKCM	TCGA-D3-A1Q3	50	7	426.077	26
SKCM	TCGA-BF-A5EP	20	3	288.39	139
SKCM	TCGA-D3-A1Q5	266	47	1623.47	268
SKCM	TCGA-3N-A9WC	113	18	767.729	1359
SKCM	TCGA-FW-A3TU	19	7	157.872	583
SKCM	TCGA-GN-A4U5	70	6	480.075	249
SKCM	TCGA-GN-A4U4	52	10	448.356	525
SKCM	TCGA-GN-A4U3	75	8	531.41	246
SKCM	TCGA-GN-A26D	64	16	458.432	36
SKCM	TCGA-GN-A26A	63	7	440.505	247
SKCM	TCGA-GN-A268	45	2	443.361	264
SKCM	TCGA-GN-A267	26	4	178.988	307
SKCM	TCGA-GN-A266	61	4	504.447	2699
SKCM	TCGA-GN-A265	30	4	312.34	168
SKCM	TCGA-3N-A9WB	31	1	261.938	133
SKCM	TCGA-GN-A264	65	10	596.198	28
SKCM	TCGA-GN-A262	40	14	391.626	255
SKCM	TCGA-GF-A6C9	25	1	161.708	2247
SKCM	TCGA-GF-A6C8	22	0	186.183	288
SKCM	TCGA-GF-A4EO	93	11	673.806	198
SKCM	TCGA-GF-A3OT	17	1	171.32	396
SKCM	TCGA-GF-A2C7	61	7	485.974	58
SKCM	TCGA-FW-A5DY	69	1	426.813	151
SKCM	TCGA-FW-A5DX	156	31	814.174	138
SKCM	TCGA-FW-A3TV	77	3	619.364	251
SKCM	TCGA-GN-A263	23	4	247.024	328
SKCM	TCGA-FW-A3I3	171	43	1993.09	38
SKCM	TCGA-DA-A3F3	89	4	582.908	236
SKCM	TCGA-DA-A3F8	25	0	275.923	867
SKCM	TCGA-ER-A19C	74	15	658.953	53
SKCM	TCGA-ER-A19D	83	7	541.058	333
SKCM	TCGA-ER-A19E	77	5	478.729	341
SKCM	TCGA-ER-A19F	65	11	551.216	695
SKCM	TCGA-ER-A19G	4	0	25.0577	354
SKCM	TCGA-ER-A19H	111	32	674.654	185
SKCM	TCGA-ER-A19J	50	7	379.737	165
SKCM	TCGA-ER-A19K	23	5	224.403	276
SKCM	TCGA-ER-A19L	37	2	402.137	35
SKCM	TCGA-ER-A19M	47	7	409.179	357
SKCM	TCGA-ER-A19N	11	0	151.307	324
SKCM	TCGA-ER-A19O	20	0	136.826	140
SKCM	TCGA-ER-A19P	149	11	916.666	288
SKCM	TCGA-ER-A19Q	16	0	182.589	96
SKCM	TCGA-ER-A19S	64	7	423	150
SKCM	TCGA-ER-A19W	90	14	523.064	244
SKCM	TCGA-ER-A2NB	15	1	90.2002	58
SKCM	TCGA-ER-A2NC	48	4	400.414	286
SKCM	TCGA-ER-A2ND	39	5	360.549	88
SKCM	TCGA-ER-A2NE	42	7	332.623	105
SKCM	TCGA-ER-A2NG	31	13	291.329	191
SKCM	TCGA-ER-A2NH	41	1	354.919	216
SKCM	TCGA-ER-A3ES	86	15	861.525	18
SKCM	TCGA-ER-A19B	57	12	500.676	76
SKCM	TCGA-ER-A3ET	92	20	541.95	87
SKCM	TCGA-ER-A19A	43	1	284.793	178
SKCM	TCGA-ER-A198	31	1	256.305	377
SKCM	TCGA-EE-A2MS	86	7	606.487	2000
SKCM	TCGA-EE-A2MT	71	9	488.964	684
SKCM	TCGA-EE-A2MU	24	6	234.76	490
SKCM	TCGA-EE-A3AA	52	2	368.867	987
SKCM	TCGA-EE-A3AB	51	13	565.174	504
SKCM	TCGA-EE-A3AC	94	7	570.433	665
SKCM	TCGA-EE-A3AD	122	19	974.291	274
SKCM	TCGA-EE-A3AF	9	0	172.683	769
SKCM	TCGA-EE-A3AG	70	11	638.938	1168
SKCM	TCGA-EE-A3AH	105	22	601.227	278
SKCM	TCGA-EE-A3J5	53	13	779.599	1584
SKCM	TCGA-EE-A3J7	66	12	539.812	736
SKCM	TCGA-EE-A3J8	147	37	856.783	195
SKCM	TCGA-EE-A3JA	242	88	6680.35	748
SKCM	TCGA-EE-A3JB	61	8	472.941	461
SKCM	TCGA-EE-A3JD	114	14	611.701	1905
SKCM	TCGA-EE-A3JE	94	12	507.613	208
SKCM	TCGA-EE-A3JH	29	2	261.779	130
SKCM	TCGA-EE-A3JI	106	14	676.5	860
SKCM	TCGA-ER-A193	46	12	379.19	1430
SKCM	TCGA-ER-A194	27	7	568.267	1021
SKCM	TCGA-ER-A195	63	7	464.446	187
SKCM	TCGA-ER-A197	55	12	538.583	37
SKCM	TCGA-ER-A199	28	1	265.695	218
SKCM	TCGA-EE-A2MR	76	6	514.786	2938
SKCM	TCGA-ER-A3EV	41	15	280.486	69
SKCM	TCGA-ER-A42H	67	9	803.858	49
SKCM	TCGA-FS-A1ZG	29	2	209.577	21
SKCM	TCGA-FS-A1ZH	110	9	642.508	23
SKCM	TCGA-FS-A1ZJ	97	20	667.244	47
SKCM	TCGA-FS-A1ZK	116	25	819.563	1118
SKCM	TCGA-FS-A1ZM	100	13	888.909	168
SKCM	TCGA-FS-A1ZN	107	13	634.113	71
SKCM	TCGA-FS-A1ZP	42	8	591.934	281
SKCM	TCGA-FS-A1ZQ	32	0	386.611	352
SKCM	TCGA-FS-A1ZR	94	6	558.987	90
SKCM	TCGA-FS-A1ZS	53	13	506.421	192
SKCM	TCGA-FS-A1ZT	154	24	1039.25	127
SKCM	TCGA-FS-A1ZU	23	3	252.113	31
SKCM	TCGA-FS-A1ZW	124	12	893.753	500
SKCM	TCGA-FS-A1ZY	29	4	273.214	25
SKCM	TCGA-FS-A1ZZ	108	17	826.334	1024
SKCM	TCGA-FS-A4F0	224	19	1271.05	422
SKCM	TCGA-FS-A4F2	40	1	374.274	532
SKCM	TCGA-FS-A4F4	15	7	198.192	30
SKCM	TCGA-FS-A4F5	123	24	740.943	574
SKCM	TCGA-FS-A4F8	60	1	438.368	138
SKCM	TCGA-FS-A4F9	39	1	347.004	328
SKCM	TCGA-FS-A4FB	70	4	429.298	142
SKCM	TCGA-FS-A4FC	94	8	776.274	545
SKCM	TCGA-FS-A1ZF	96	18	740.978	150
SKCM	TCGA-ER-A3PL	61	1	514.596	268
SKCM	TCGA-FS-A1ZE	92	17	606.752	108
SKCM	TCGA-FS-A1ZC	83	8	562.373	511
SKCM	TCGA-ER-A42K	109	13	670.54	147
SKCM	TCGA-ER-A42L	34	0	269.564	748
SKCM	TCGA-FR-A2OS	74	9	658.327	11
SKCM	TCGA-FR-A3YN	49	11	445.285	425
SKCM	TCGA-FR-A3YO	6	0	91.7163	615
SKCM	TCGA-FR-A44A	53	7	372.851	221
SKCM	TCGA-FR-A69P	106	20	851.299	179
SKCM	TCGA-FR-A729	197	26	1479.19	644
SKCM	TCGA-FR-A7U8	34	6	577.251	29
SKCM	TCGA-FR-A7U9	15	0	156.771	1327
SKCM	TCGA-FR-A7UA	152	9	893.374	139
SKCM	TCGA-FR-A8YC	149	36	1315.24	2102
SKCM	TCGA-FR-A8YD	24	5	184.582	82
SKCM	TCGA-FR-A8YE	184	13	1128.17	262
SKCM	TCGA-FS-A1YW	110	3	742.794	114
SKCM	TCGA-FS-A1YX	94	14	500.311	22
SKCM	TCGA-FS-A1YY	27	3	262.825	142
SKCM	TCGA-FS-A1Z0	86	3	484.503	199
SKCM	TCGA-FS-A1Z3	124	13	834.816	775
SKCM	TCGA-FS-A1Z4	84	11	488.389	22
SKCM	TCGA-FS-A1Z7	52	8	506.758	139
SKCM	TCGA-FS-A1ZA	124	9	754.015	881
SKCM	TCGA-FS-A1ZB	16	0	179.658	165
SKCM	TCGA-FS-A1ZD	161	11	836.102	200
SKCM	TCGA-DA-A3F5	75	22	508.165	247
SKCM	TCGA-EE-A2MQ	67	16	430.796	186
SKCM	TCGA-EE-A2MN	45	6	494.368	110
SKCM	TCGA-EB-A5SH	14	6	138.475	68
SKCM	TCGA-EB-A5UL	110	21	724.764	352
SKCM	TCGA-EB-A5UM	69	13	518.741	431
SKCM	TCGA-EB-A5UN	63	2	516.243	528
SKCM	TCGA-EB-A6QY	88	22	654.846	474
SKCM	TCGA-EB-A6QZ	53	10	414.933	207
SKCM	TCGA-EB-A6R0	208	38	2362.2	278
SKCM	TCGA-EB-A85I	14	0	153.998	154
SKCM	TCGA-EB-A85J	55	15	675.132	293
SKCM	TCGA-EB-A97M	9	0	93.6338	227
SKCM	TCGA-EE-A17X	21	7	231.463	596
SKCM	TCGA-EE-A17Y	9	0	27.9954	119
SKCM	TCGA-EE-A17Z	39	5	436.117	28
SKCM	TCGA-EE-A180	61	2	463.835	393
SKCM	TCGA-EE-A181	159	47	3238.89	1839
SKCM	TCGA-EE-A182	12	0	71.0887	1075
SKCM	TCGA-EE-A183	9	0	154.839	504
SKCM	TCGA-EE-A184	48	12	417.031	188
SKCM	TCGA-EE-A185	29	6	303.416	145
SKCM	TCGA-FW-A3R5	36	0	411.428	11261
SKCM	TCGA-EE-A20C	34	4	301.965	1495
SKCM	TCGA-EE-A20F	89	23	1693.3	327
SKCM	TCGA-EE-A20H	83	8	494.665	457
SKCM	TCGA-EB-A5SG	79	28	1008.38	199
SKCM	TCGA-EE-A20I	24	7	327.586	14
SKCM	TCGA-EB-A5FP	77	2	648.693	301
SKCM	TCGA-EB-A550	76	2	549.119	121
SKCM	TCGA-DA-A95V	69	28	3064.36	204
SKCM	TCGA-DA-A95W	48	9	291.432	125
SKCM	TCGA-DA-A95X	117	15	794.928	395
SKCM	TCGA-DA-A95Y	13	0	220.332	312
SKCM	TCGA-DA-A95Z	71	21	1027.62	1409
SKCM	TCGA-DA-A960	12	2	106.848	644
SKCM	TCGA-EB-A1NK	16	0	178.218	99
SKCM	TCGA-EB-A24C	67	11	460.593	22
SKCM	TCGA-EB-A24D	160	23	892.549	398
SKCM	TCGA-EB-A299	8	0	92.9975	98
SKCM	TCGA-EB-A3XB	67	13	516.814	399
SKCM	TCGA-EB-A3XC	49	17	594.116	308
SKCM	TCGA-EB-A3XD	29	1	272.321	294
SKCM	TCGA-EB-A3XE	11	0	124.774	19
SKCM	TCGA-EB-A3XF	52	1	311.482	465
SKCM	TCGA-EB-A3Y6	83	16	505.632	460
SKCM	TCGA-EB-A3Y7	11	1	102.831	825
SKCM	TCGA-EB-A44O	82	8	509.291	373
SKCM	TCGA-EB-A44P	128	6	694.927	247
SKCM	TCGA-EB-A4IS	104	11	651.335	414
SKCM	TCGA-EB-A4OY	12	1	151.181	43
SKCM	TCGA-EB-A4OZ	29	2	163.078	11
SKCM	TCGA-EB-A51B	78	10	618.376	302
SKCM	TCGA-EB-A553	11	0	108.522	258
SKCM	TCGA-EE-A2MP	54	6	467.246	221
SKCM	TCGA-EE-A29A	73	6	431.796	184
SKCM	TCGA-EE-A29C	18	1	137.373	314
SKCM	TCGA-EE-A2GL	45	1	431.133	258
SKCM	TCGA-EE-A2GM	53	10	460.897	504
SKCM	TCGA-EE-A2GN	44	6	308.998	320
SKCM	TCGA-EE-A2GO	3	0	16.5922	1374
SKCM	TCGA-EE-A2GP	127	15	856.846	468
SKCM	TCGA-EE-A2GR	79	16	841.195	1108
SKCM	TCGA-EE-A2GT	32	0	283.537	234
SKCM	TCGA-EE-A2GU	77	15	648.408	428
SKCM	TCGA-EE-A2M5	46	14	3243.43	1399
SKCM	TCGA-EE-A2M6	37	12	274.976	400
SKCM	TCGA-EE-A2M7	82	7	605.004	40
SKCM	TCGA-EE-A2M8	93	15	874.811	76
SKCM	TCGA-EE-A2MC	63	18	503.233	562
SKCM	TCGA-EE-A2MD	106	36	770.908	1164
SKCM	TCGA-EE-A2ME	113	5	646	34
SKCM	TCGA-EE-A2MF	57	7	435.436	547
SKCM	TCGA-EE-A2MG	50	8	383.699	152
SKCM	TCGA-EE-A2MH	41	13	463.575	97
SKCM	TCGA-EE-A2MI	9	0	33.0771	781
SKCM	TCGA-EE-A2MJ	114	36	1273.74	1510
SKCM	TCGA-EE-A2MK	48	5	321.224	211
SKCM	TCGA-EE-A2ML	80	16	718.267	384
SKCM	TCGA-EE-A2MM	59	4	433.088	388
SKCM	TCGA-EE-A2GK	75	0	505.278	3
SKCM	TCGA-EE-A29B	15	0	147.991	424
SKCM	TCGA-EE-A2GJ	96	24	629.583	822
SKCM	TCGA-EE-A2GH	78	14	1201.9	222
SKCM	TCGA-EE-A29D	74	19	532.46	2634
SKCM	TCGA-EE-A29E	21	0	239.952	2313
SKCM	TCGA-EE-A29G	89	1	564.068	250
SKCM	TCGA-EE-A29H	60	19	519.746	229
SKCM	TCGA-EE-A29L	45	11	535.291	1413
SKCM	TCGA-EE-A29M	71	14	540.991	1734
SKCM	TCGA-EE-A29N	73	22	644.872	457
SKCM	TCGA-EE-A29P	62	14	449.075	224
SKCM	TCGA-EE-A29Q	70	14	661.978	207
SKCM	TCGA-EE-A29R	69	15	527.955	473
SKCM	TCGA-EE-A29S	30	3	329.159	736
SKCM	TCGA-EE-A29T	27	1	268.387	287
SKCM	TCGA-EE-A29V	17	1	217.957	745
SKCM	TCGA-EE-A29W	86	8	574.728	54
SKCM	TCGA-EE-A29X	18	1	221.592	106
SKCM	TCGA-EE-A2A0	108	15	600.817	316
SKCM	TCGA-EE-A2A1	48	14	528.157	302
SKCM	TCGA-EE-A2A2	72	20	444.503	1108
SKCM	TCGA-EE-A2A5	63	2	372.894	237
SKCM	TCGA-EE-A2A6	76	3	641.963	219
SKCM	TCGA-EE-A2GB	145	36	1117.96	479
SKCM	TCGA-EE-A2GC	149	27	840.621	1671
SKCM	TCGA-EE-A2GD	49	14	410.57	407
SKCM	TCGA-EE-A2GI	91	24	1035.12	1105
SKCM	TCGA-EE-A20B	53	10	401.752	146

### Sheet: Table S7
Abbreviation	TCGA Study
ACC	Adrenocortical carcinoma
BLCA	Bladder Urothelial Carcinoma
LGG	Brain Lower Grade Glioma
BRCA	Breast invasive carcinoma
CESC	Cervical squamous cell carcinoma and endocervical adenocarcinoma
CHOL	Cholangiocarcinoma
COAD	Colon adenocarcinoma
ESCA	Esophageal carcinoma
GBM	Glioblastoma multiforme
HNSC	Head and Neck squamous cell carcinoma
KICH	Kidney Chromophobe
KIRC	Kidney renal clear cell carcinoma
KIRP	Kidney renal papillary cell carcinoma
LIHC	Liver hepatocellular carcinoma
LUAD	Lung adenocarcinoma
LUSC	Lung squamous cell carcinoma
MESO	Mesothelioma
PAAD	Pancreatic adenocarcinoma
PCPG	Pheochromocytoma and Paraganglioma
PRAD	Prostate adenocarcinoma
READ	Rectum adenocarcinoma
SARC	Sarcoma
SKCM	Skin Cutaneous Melanoma
STAD	Stomach adenocarcinoma
TGCT	Testicular Germ Cell Tumors
THYM	Thymoma
THCA	Thyroid carcinoma
UVM	Uveal Melanoma
